# Plasma triacylglycerol length and saturation level mark healthy aging groups in humans

**DOI:** 10.1101/2024.08.22.609162

**Authors:** Weisha Li, Bauke V. Schomakers, Michel van Weeghel, Lotte Grevendonk, Frédéric M. Vaz, Gajja S. Salomons, Patrick Schrauwen, Joris Hoeks, Arwen W. Gao, Riekelt H. Houtkooper, Georges E. Janssens

## Abstract

Complex lipids, essential components in biological processes, exhibit conserved age-related changes that alter membrane properties, cellular functions, and are implicated as biomarkers and contributors to longevity and age-related diseases. While physical activity alleviates age-related comorbidities and physical impairments, comprehensive exploration of the underlying biological mechanisms, particularly at the level of complex lipids, remains limited. However, clinical studies suggest that physical activity may counteract these age-related lipidomic changes, presenting a promising avenue for intervention. We performed lipidomic profiling of plasma from an extensively characterized cohort of young and aged individuals. Annotating 1446 unique lipid species across 24 lipid classes we found the most prominent difference in older adults was an accumulation of triacylglycerols (TGs), with lower physical activity levels associated with higher TG levels in plasma and reduced physical functionality. Remarkably, lipid species in the TG class did not accumulate uniformly. Rather, our study unveiled a negative correlation between higher physical activity levels and TGs with shorter chain length and more double bonds in this demographic. Overall, our research highlights that plasma TG length and saturation level can help mark healthy aging groups in humans. These findings deepen our understanding of how aging affects complex lipids, and the influence of physical activity on this process.

## Supplemental table 3 for "Plasma triacylglycerol length and saturation level mark healthy aging groups in humans" (part 1 of 3)

lipids "lipid_species" "ActiveElderly_vs_Young" "NormalElderly_vs_Young" "PrefrailElderly_vs_Young" "ActiveElderly_vs_NormalElderly" "PrefrailElderly_vs_NormalElderly" "ActiveElderly_vs_PrefrailElderly" "AveExpr" "F" "P.Value" "adj.P.Val" "logFC..ActiveElderly_vs_Young." "AveExpr..ActiveElderly_vs_Young." "t..ActiveElderly_vs_Young." "P.Value..ActiveElderly_vs_Young." "adj.P.Val..ActiveElderly_vs_Young." "B..ActiveElderly_vs_Young." "logFC..NormalElderly_vs_Young." "AveExpr..NormalElderly_vs_Young." "t..NormalElderly_vs_Young." "P.Value..NormalElderly_vs_Young." "adj.P.Val..NormalElderly_vs_Young." "B..NormalElderly_vs_Young." "logFC..PrefrailElderly_vs_Young." "AveExpr..PrefrailElderly_vs_Young." "t..PrefrailElderly_vs_Young." "P.Value..PrefrailElderly_vs_Young." "adj.P.Val..PrefrailElderly_vs_Young." "B..PrefrailElderly_vs_Young." "logFC..ActiveElderly_vs_NormalElderly." "AveExpr..ActiveElderly_vs_NormalElderly." "t..ActiveElderly_vs_NormalElderly." "P.Value..ActiveElderly_vs_NormalElderly." "adj.P.Val..ActiveElderly_vs_NormalElderly." "B..ActiveElderly_vs_NormalElderly." "logFC..PrefrailElderly_vs_NormalElderly." "AveExpr..PrefrailElderly_vs_NormalElderly." "t..PrefrailElderly_vs_NormalElderly." "P.Value..PrefrailElderly_vs_NormalElderly." "adj.P.Val..PrefrailElderly_vs_NormalElderly." "B..PrefrailElderly_vs_NormalElderly." "logFC..ActiveElderly_vs_PrefrailElderly." "AveExpr..ActiveElderly_vs_PrefrailElderly." "t..ActiveElderly_vs_PrefrailElderly." "P.Value..ActiveElderly_vs_PrefrailElderly." "adj.P.Val..ActiveElderly_vs_PrefrailElderly." "B..ActiveElderly_vs_PrefrailElderly." "RAW_Group_1_Young_ELMIH042" "RAW_Group_1_Young_ELMIH055" "RAW_Group_1_Young_ELMIH053" "RAW_Group_1_Young_ELMIH122" "RAW_Group_1_Young_ELMIH050" "RAW_Group_1_Young_ELMIH116" "RAW_Group_1_Young_ELMIH126" "RAW_Group_1_Young_ELMIH054" "RAW_Group_1_Young_ELMIH128" "RAW_Group_1_Young_ELMIH059" "RAW_Group_1_Young_ELMIH062" "RAW_Group_1_Young_ELMIH100" "RAW_Group_1_Young_ELMIH099" "RAW_Group_1_Young_ELMIH106" "RAW_Group_2_NormalElderly_ELMIH049" "RAW_Group_2_NormalElderly_ELMIH039" "RAW_Group_2_NormalElderly_ELMIH032" "RAW_Group_2_NormalElderly_ELMIH008" "RAW_Group_2_NormalElderly_ELMIH003" "RAW_Group_2_NormalElderly_ELMIH084" "RAW_Group_2_NormalElderly_ELMIH029" "RAW_Group_2_NormalElderly_ELMIH102" "RAW_Group_2_NormalElderly_ELMIH012" "RAW_Group_2_NormalElderly_ELMIH041" "RAW_Group_2_NormalElderly_ELMIH022" "RAW_Group_2_NormalElderly_ELMIH033" "RAW_Group_2_NormalElderly_ELMIH007" "RAW_Group_2_NormalElderly_ELMIH131" "RAW_Group_2_NormalElderly_ELMIH085" "RAW_Group_2_NormalElderly_ELMIH030" "RAW_Group_3_PreFrailElderly_ELMIH080" "RAW_Group_3_PreFrailElderly_ELMIH114" "RAW_Group_3_PreFrailElderly_ELMIH076" "RAW_Group_4_ActiveElderly_ELMIH017" "RAW_Group_4_ActiveElderly_ELMIH066" "RAW_Group_4_ActiveElderly_ELMIH112" "RAW_Group_4_ActiveElderly_ELMIH133" "RAW_Group_4_ActiveElderly_ELMIH089" "RAW_Group_4_ActiveElderly_ELMIH118" "RAW_Group_4_ActiveElderly_ELMIH014" "RAW_Group_4_ActiveElderly_ELMIH027" "RAW_Group_4_ActiveElderly_ELMIH088" "RAW_Group_4_ActiveElderly_ELMIH004" "RAW_Group_4_ActiveElderly_ELMIH120" "RAW_Group_4_ActiveElderly_ELMIH107" "RAW_Group_4_ActiveElderly_ELMIH064" "RAW_Group_4_ActiveElderly_ELMIH001" "RAW_Group_4_ActiveElderly_ELMIH018" "RAW_Group_4_ActiveElderly_ELMIH005" "RAW_Group_4_ActiveElderly_ELMIH071" "RAW_Group_4_ActiveElderly_ELMIH130" "RAW_Group_4_ActiveElderly_ELMIH010"
C1P(d34:1) "C1P(d34:1)" "C1Pd" 0.447434391427376 0.379800682213294 0.146441430921263 0.0676337092140811 -0.233359251292031 0.300992960506113 1.57644006900387 3.49549674973371 0.021975963901321 0.0581052550124836 0.447434391427376 1.57644006900387 3.03336784218279 0.00379131647049686 0.012194837129433 -2.23485528443394 0.379800682213294 1.57644006900387 2.47816939828865 0.0165414398711893 0.0500035748701671 -3.40575817034316 0.146441430921263 1.57644006900387 0.549637070022188 0.584956846303673 0.779041419153043 -5.99507365876194 0.0676337092140811 1.57644006900387 0.475968095992651 0.636120899174426 0.999463785637716 -4.7110454812053 -0.233359251292031 1.57644006900387 -0.885687893675368 0.379924754669428 0.903811096924813 -4.88746987107952 0.300992960506113 1.57644006900387 1.15689593082327 0.252681563903244 0.742969887645642 -4.66816406475868 2.404239323 2.876525109 2.205421528 3.838321489 1.838823859 1.947980824 2.509837328 1.980791135 2.836305242 2.355485761 3.883152541 2.777502425 1.38355396 2.569903245 4.065342517 3.215127741 3.997910206 2.526593333 6.748941205 1.955653425 2.161844358 4.018389372 2.752921307 2.763217272 3.36019717 2.265721625 4.201355041 3.078813244 3.68962039 2.568101577 3.01569596 2.230507577 2.933033725 2.317969625 2.31492428 2.640203136 2.504030088 3.383835216 3.30718135 4.270408244 3.106693956 5.032987431 3.198133762 2.933557939 4.867643215 2.269236993 3.566910467 2.69095758 4.905403136 4.493522942 2.991353021 4.827277962
C1P(d36:1) "C1P(d36:1)" "C1Pd" 0.296409048229469 0.0954768908516849 -0.338498847791421 0.200932157377784 -0.433975738643106 0.63490789602089 -0.246361042463427 2.81550477749118 0.0482747015330633 0.103826634192753 0.296409048229469 -0.246361042463427 2.04311274228712 0.0462020208780471 0.0816897080800809 -4.43771960716414 0.0954768908516849 -0.246361042463427 0.63340090123411 0.529289910656281 0.643634397684136 -6.05167404613131 -0.338498847791421 -0.246361042463427 -1.29173791275332 0.202245982007885 0.425665847491468 -5.34317220853769 0.200932157377784 -0.246361042463427 1.43770321526903 0.156599528311699 0.999463785637716 -4.48398122465001 -0.433975738643106 -0.246361042463427 -1.6746586474594 0.100096820472741 0.739789128655459 -4.22549904812728 0.63490789602089 -0.246361042463427 2.48115469652974 0.0164186214779216 0.515108163784012 -3.26929205257328 0.926088518 1.079475608 0.717168522 0.846552667 0.500673834 0.920053775 0.882302704 0.635853883 0.85439842 0.500209585 0.912458811 1.053683102 0.456487226 0.988873856 0.784360036 1.001724021 1.093041615 0.573750316 1.476735613 0.634764608 0.549206372 1.379234386 0.618452868 0.928319005 1.003170071 0.839098416 0.865164329 0.655320943 0.979847373 0.538738416 0.773382317 0.614201714 0.487990886 0.782067565 1.0386971 0.568603828 0.733025104 1.019428915 0.866690039 0.959003731 1.129807934 1.453030712 0.66202186 0.711447326 0.950328384 1.227125758 0.825688019 1.019378329 1.169100541 1.20070231 1.090201047 1.223964842
C1P(d38:1) "C1P(d38:1)" "C1Pd" 0.379753486029049 -0.0126550265360303 -0.214470890769536 0.392408512565079 -0.201815864233506 0.594224376798585 -1.0331790295988 2.07631790572217 0.11482850917677 0.196517674256207 0.379753486029049 -1.0331790295988 1.85669585955499 0.0691094467721458 0.112654652487174 -4.77321196971279 -0.0126550265360303 -1.0331790295988 -0.0595499763401079 0.952745781284517 0.970252064191512 -6.24615003205434 -0.214470890769536 -1.0331790295988 -0.58052869498901 0.564103470268017 0.764861507340644 -5.97819400789151 0.392408512565079 -1.0331790295988 1.99157350941591 0.0517626619832268 0.999463785637716 -4.26364595499677 -0.201815864233506 -1.0331790295988 -0.552400765255362 0.583076268295291 0.949726492484947 -5.04958033046509 0.594224376798585 -1.0331790295988 1.64714450808032 0.105650257139949 0.688955630271386 -4.25139918831358 0.428383271 0.343105207 0.669480476 0.543309009 0.508710557 0.426602393 0.326131483 0.441988735 0.810116526 0.16682906 0.662199408 0.38399603 0.363417563 0.64512932 0.125029405 0.709890971 0.474814525 0.569351324 1.256465827 0.259407684 0.53350383 0.623817276 0.427765951 0.354909669 0.377398073 0.480512779 0.363700815 0.509112372 0.588953688 0.301919774 0.80373287 0.242783936 0.296694617 0.443745568 0.647539138 0.386468057 0.434968549 0.351256508 0.479649264 0.875453192 0.776739433 0.672830183 0.526239643 0.487226183 0.549674515 0.649332774 0.706552084 0.728363757 0.701766651 0.71231261 0.529149478 0.786589753
C1P(d40:2) "C1P(d40:2)" "C1Pd" 0.0253245830367801 0.343612318924091 -0.695290597012812 -0.318287735887311 -1.0389029159369 0.720615180049592 -0.167689790572085 0.8317224221309 0.482600754711624 0.583412489546519 0.0253245830367801 -0.167689790572085 0.064924238814383 0.948487037988337 0.960484765805477 -6.42699717496558 0.343612318924091 -0.167689790572085 0.847837891061819 0.40047259008448 0.525574683344022 -5.89744456537366 -0.695290597012812 -0.167689790572085 -0.98684116035491 0.328359088229107 0.569998128081659 -5.67237256695408 -0.318287735887311 -0.167689790572085 -0.847038965477107 0.400913593623177 0.999463785637716 -4.64909957643398 -1.0389029159369 -0.167689790572085 -1.49107503224433 0.142074677922017 0.845990127626556 -4.41252243580909 0.720615180049592 -0.167689790572085 1.04739430589884 0.299834870480918 0.768793680361216 -4.74289632653467 0.334335111 0.753489106 0.634126991 0.517117148 0.529487582 4.368403675 0.510747875 0.453929103 0.528882717 0.446325414 0.792725785 3.907037996 4.199397908 0.698549561 0.334421118 0.740845801 0.832028696 0.3681179 1.582887441 3.708919476 4.356290632 0.924622893 0.56986302 0.568233352 4.444503134 0.770512761 0.645729958 0.702087118 0.879828635 3.864249691 0.901576819 0.34432696 0.458210993 0.252999367 0.425085109 5.578046157 0.662698425 0.665047322 0.618137554 1.125836602 0.866906288 1.428209934 0.503005143 0.695277427 1.28832216 0.528207793 1.291066322 0.578303265 1.34367357 1.133650867 0.766032541 1.211349079
C1P(d40:1) "C1P(d40:1)" "C1Pd" 0.358032185167469 0.148825674670937 -0.237549409214472 0.209206510496532 -0.386375083885409 0.59558159438194 0.0621599558670765 2.44871024807524 0.0741432425679543 0.140950412322457 0.358032185167469 0.0621599558670765 2.19237514801834 0.0329206760667681 0.0632515922829504 -4.14962873972997 0.148825674670937 0.0621599558670765 0.877102188682239 0.384526280046928 0.511636536978414 -5.87302402460584 -0.237549409214472 0.0621599558670765 -0.805310000133431 0.424363257048599 0.653680873680655 -5.82811111128124 0.209206510496532 0.0621599558670765 1.32980180519213 0.189474966398204 0.999463785637716 -4.51988244358441 -0.386375083885409 0.0621599558670765 -1.32453025668488 0.191206258357502 0.869174190199246 -4.56541558992454 0.59558159438194 0.0621599558670765 2.06764658453013 0.0437420952649425 0.606664409976096 -3.79532072217766 0.980904184 0.82491509 1.088927831 1.10741502 0.763407791 0.735025753 1.226215618 0.830463392 1.040674559 1.199105666 1.352556077 0.749646409 0.585850827 0.910218847 0.818655826 0.85693226 1.555099504 0.808938224 2.174190247 0.766978995 0.970822534 1.043542487 0.841034001 0.93761615 0.970070633 1.571541902 1.096640315 1.022014014 1.386914681 0.611755213 1.00947702 0.694684794 0.705672926 0.646562027 0.959629567 0.758643684 0.842821352 0.95910011 1.022679156 1.491784696 0.943245897 1.676989717 1.082555127 1.004595426 1.718258581 1.106474818 2.11722411 1.437250497 2.499310203 1.778071799 0.784597283 1.470348923
C1P(d41:2) "C1P(d41:2)" "C1Pd" 0.606758028546015 0.373890154648442 0.0567324794377813 0.232867873897574 -0.31715767521066 0.550025549108234 -1.69240360585535 1.7934581828895 0.160087108653803 0.251017979945734 0.606758028546015 -1.69240360585535 2.22349226704779 0.0306195420454338 0.0603594529240358 -4.08745397914255 0.373890154648442 -1.69240360585535 1.31869285965308 0.193137340472718 0.311275946687288 -5.40865056331676 0.0567324794377813 -1.69240360585535 0.115098110026949 0.908817361352545 0.955938793847983 -6.13518958560662 0.232867873897574 -1.69240360585535 0.88582634254716 0.379850839324587 0.999463785637716 -4.64069824724817 -0.31715767521066 -1.69240360585535 -0.65066176574161 0.518172878151637 0.927122781701894 -5.00941156200262 0.550025549108234 -1.69240360585535 1.14273411815675 0.258462055659268 0.748311254861815 -4.67821956876867 0.343985203 0.51764388 0.281188916 0.354547716 0.129242464 0.16305653 0.248083639 0.147234338 0.175962271 0.14101421 0.510385616 0.193500335 0.177837122 0.456720014 0.17601882 0.509689648 0.555154415 0.153126487 0.975930044 0.345730109 0.208373925 0.344703501 0.275713739 0.397464137 0.272544255 0.443533246 0.384846275 0.372085388 0.315467731 0.092885262 0.271991046 0.244081516 0.247563753 0.25936133 0.313324903 0.078271513 0.399101206 0.414436189 0.398424132 0.569773394 0.361419255 0.76650456 0.240680238 0.332653147 0.532975208 0.169377427 0.182285931 0.371541228 0.58187803 0.693217863 1.060380538 0.506163876
C1P(d42:2) "C1P(d42:2)" "C1Pd" 0.422838855306681 0.230404559003725 -0.0281132712446626 0.192434296302955 -0.258517830248388 0.450952126551343 1.00387525313513 1.67626707543246 0.183654086643698 0.276536613222121 0.422838855306681 1.00387525313513 2.09897751155921 0.0407667798232734 0.074079356526276 -4.33188267287894 0.230404559003725 1.00387525313513 1.10078752400673 0.276135148586954 0.397490079271359 -5.66003653168684 -0.0281132712446626 1.00387525313513 -0.0772610517854286 0.938716872070757 0.967792681037545 -6.13873077706141 0.192434296302955 1.00387525313513 0.991594922859052 0.326056251190844 0.999463785637716 -4.61598840864667 -0.258517830248388 1.00387525313513 -0.718428196854426 0.475757619475163 0.917992208151244 -4.97797126684274 0.450952126551343 1.00387525313513 1.26912843731803 0.210131675761304 0.70742858672182 -4.58442895790577 2.846755422 2.338872893 2.184088529 1.713838221 1.1580934 0.88914866 2.600480807 1.332488325 1.393349979 1.666567066 3.282383012 1.122879207 0.849434721 3.000001041 2.594236472 1.693739899 3.071658151 1.226062469 5.805753459 1.088398144 1.892111907 2.552928818 1.427959954 2.007943072 1.861330507 2.319570994 2.658169782 1.760145037 2.591328429 0.971340368 1.682221044 1.753584104 1.619221354 1.095282961 1.608845624 1.506266365 2.067130648 2.456382828 2.076267976 2.395279487 2.046637235 3.525407126 2.021225402 2.338641858 3.812410026 2.202929917 2.133144859 1.907054304 3.916429333 4.200722368 2.405595639 2.455976522
C1P(d42:1) "C1P(d42:1)" "C1Pd" 0.440073109800957 0.159773199674498 0.00727279367614619 0.280299910126459 -0.152500405998351 0.43280031612481 -0.330044460406994 2.28295687099753 0.0900693036785394 0.162643943108741 0.440073109800957 -0.330044460406994 2.44614028207425 0.017912366036444 0.0392872442290957 -3.62202546767009 0.159773199674498 -0.330044460406994 0.854751739410996 0.396668723893823 0.522325587069085 -5.89174763721965 0.00727279367614619 -0.330044460406994 0.022380723945524 0.982231212781788 0.991173093570418 -6.14139170922473 0.280299910126459 -0.330044460406994 1.61732912329335 0.111949620942272 0.999463785637716 -4.41891909091479 -0.152500405998351 -0.330044460406994 -0.474556030830494 0.637120392317764 0.960345695951776 -5.07681421086606 0.43280031612481 -0.330044460406994 1.36391195337672 0.178558821423812 0.70647607660963 -4.50819930827909 0.806668525 0.721126911 0.742006508 0.65191367 0.596839919 0.515017926 0.809805267 0.707804654 0.672278851 1.057635169 1.039429738 0.392922645 0.44879357 0.816819474 1.318751615 0.589316144 1.379034289 0.44279052 1.769751382 0.474523001 0.822837818 0.798273064 0.435238786 1.0213457 0.641944908 0.874868615 0.797360329 0.692590725 0.920060223 0.441986666 0.936958866 0.715648019 0.49215196 0.460455446 0.807718822 0.858747678 0.857634584 0.733718265 0.899852205 0.957388867 0.52513616 1.193031038 1.155379281 0.714337969 1.304410791 0.703087266 1.452900604 1.153691883 1.542684314 1.393213712 0.790628174 1.140460871
LPC(12:1) "LPC(12:1)" "LPC" 1.03741803932916 0.972280773972605 1.28515708508696 0.0651372653565554 0.312876311114357 -0.247739045757801 -6.80578548804023 2.51692893467113 0.0684439997515997 0.133280815732507 1.03741803932916 -6.80578548804023 2.42990684844907 0.0186456156532903 0.0405253878678602 -3.6571531700455 0.972280773972605 -6.80578548804023 2.19183097944882 0.0329622388784371 0.0828945658356506 -3.9967372978576 1.28515708508696 -6.80578548804023 1.66651175161765 0.101715651648184 0.280789758668647 -4.82708693315639 0.0651372653565554 -6.80578548804023 0.158374141053976 0.874784714031276 0.999463785637716 -4.73676652839304 0.312876311114357 -6.80578548804023 0.410268791276941 0.683319758348828 0.963025164359401 -5.09622651141494 -0.247739045757801 -6.80578548804023 -0.328982297323735 0.743510370743233 0.938177271664623 -5.05407020901104 0.005046749 0.005566195 0.005062423 0.023808088 0.002185421 0.018141808 0.007527995 0.009125753 0.004904537 0.000778406 0.015939651 0.008941599 0.002793409 0.001000314 0.029107165 0.005491836 0.005035311 0.007793314 0.012641756 0.006432584 0.005058219 0.017328738 0.018443409 0.008076041 0.029703122 0.003222404 0.021089952 0.014183952 0.014043479 0.00710403 0.023723956 0.004600408 0.019812546 0.01636164 0.006903033 0.003089892 0.008416549 0.015601299 0.029235567 0.028365764 0.018748729 0.011038329 0.001162313 0.013733809 0.009513634 0.007939368 0.004113145 0.014890159 0.021245749 0.027806346 0.004404164 0.033491731
LPC(12:0) "LPC(12:0)" "LPC" 0.295632236202249 0.237780399759978 0.305634544194695 0.0578518364422707 0.0678541444347167 -0.0100023079924461 1.88571123197408 5.13415797294357 0.00351327710719432 0.0161230328390669 0.295632236202249 1.88571123197408 3.7060883032851 0.000517256978797095 0.00322669829630569 -0.40433061640512 0.237780399759978 1.88571123197408 2.86892741577345 0.00596932943037566 0.025428125095176 -2.51045723636348 0.305634544194695 1.88571123197408 2.12120552249342 0.0387644374693195 0.162382425561888 -4.04700515645738 0.0578518364422707 1.88571123197408 0.752835422445688 0.454994856185273 0.999463785637716 -4.66800743721122 0.0678541444347167 1.88571123197408 0.476211987045258 0.63594833630371 0.959582777605911 -5.07627731441135 -0.0100023079924461 1.88571123197408 -0.071089659930208 0.943603227392581 0.989253854360552 -5.08701374098095 3.423201707 3.415953406 3.540556106 3.483135665 3.402365944 2.359924174 2.873054669 2.925407155 3.259309524 3.148543254 3.536375747 3.460432516 3.415334193 3.081303286 3.496038961 3.253031149 3.555174162 3.674804633 3.716942097 3.638567344 3.636750274 3.973111392 3.463992636 3.821609215 5.681303625 3.643792765 4.551960587 3.805955757 4.002192133 3.376440963 4.079380555 3.418281657 4.518893808 4.514675634 3.690267534 3.26063396 3.326856897 3.950806818 4.973552069 4.641949499 3.807663208 4.34207085 3.537368213 3.753719862 3.459430992 4.3613536 3.361780944 3.912439561 4.932005937 3.671893289 3.315495373 5.064442101
LPC(13:0) "LPC(13:0)" "LPC" 0.44822069788863 0.311454060686763 0.180853353921655 0.136766637201867 -0.130600706765107 0.267367343966974 -2.66763130026847 2.60477201605665 0.0617523397540307 0.12393470972919 0.44822069788863 -2.66763130026847 2.74826502144819 0.00825270956913848 0.0219412444448866 -2.93570654367288 0.311454060686763 -2.66763130026847 1.83797768329028 0.0718680282402284 0.146067459371184 -4.64332791872786 0.180853353921655 -2.66763130026847 0.613916924541551 0.541987200776949 0.75241190396877 -5.95892714627306 0.136766637201867 -2.66763130026847 0.870494021750741 0.388091737154066 0.999463785637716 -4.64406188805554 -0.130600706765107 -2.66763130026847 -0.448303572739046 0.65582469134546 0.962184713077619 -5.08507872608882 0.267367343966974 -2.66763130026847 0.929431321118126 0.357024995860017 0.793095712707167 -4.81554808650818 0.113439019 0.12833156 0.12730947 0.238344703 0.112805432 0.150098635 0.101281105 0.122339136 0.125519748 0.121715486 0.163140679 0.171431205 0.090860967 0.115710923 0.151670616 0.102378702 0.112697555 0.173088149 0.275483895 0.171357021 0.140184188 0.175524621 0.151239894 0.156532849 0.286319834 0.132491204 0.153375294 0.19260468 0.174805155 0.137489073 0.187334643 0.136102728 0.127016886 0.187297446 0.135821044 0.089619939 0.080233294 0.205685109 0.232647553 0.196650169 0.302168688 0.173294028 0.110342501 0.227278491 0.253832142 0.239910451 0.121856966 0.142332201 0.20987005 0.304063371 0.129668411 0.292236108
LPC(14:1) "LPC(14:1)" "LPC" 1.06370012745723 0.845087300238324 1.11011170401599 0.21861282721891 0.265024403777668 -0.0464115765587578 -1.73015484612689 4.55753866265077 0.00662319966323252 0.0247896901680989 1.06370012745723 -1.73015484612689 3.4953945776297 0.000986339013269965 0.00483272916180432 -1.00186952743378 0.845087300238324 -1.73015484612689 2.67274856852607 0.0100660017800232 0.0359037340718153 -2.97213162980511 1.11011170401599 -1.73015484612689 2.01957513266577 0.0486738737360981 0.180114282580253 -4.23525904351485 0.21861282721891 -1.73015484612689 0.745712733447385 0.45924938509968 0.999463785637716 -4.66935016215942 0.265024403777668 -1.73015484612689 0.487554122431509 0.627945914933006 0.959582777605911 -5.07255027908902 -0.0464115765587578 -1.73015484612689 -0.0864660375584293 0.931433061651245 0.987634320705992 -5.08623915966289 0.161173328 0.161429935 0.191791282 0.522766222 0.04369941 0.354181647 0.113981432 0.198236634 0.241016692 0.122129553 0.460647841 0.330222138 0.139812154 0.088701314 0.304750016 0.195991148 0.177341363 0.403714824 0.238611237 0.36033041 0.252976586 0.384430329 0.419319439 0.476605868 0.950318738 0.107828251 0.448645947 0.449661182 0.474546913 0.287411444 0.838848904 0.148147829 0.503507097 0.538419018 0.262023739 0.178781217 0.26053345 0.297503676 1.320913584 0.634660774 0.638614208 0.471202774 0.140176319 0.466922532 0.277608518 0.512634657 0.315060303 0.306845767 1.000245067 0.320283546 0.141682734 0.641527293
LPC(15:1) "LPC(15:1)" "LPC" 0.92666998075684 0.651622783559501 0.640687115569568 0.275047197197338 -0.0109356679899333 0.285982865187272 -1.9366634078178 4.09424961773512 0.0111217085626603 0.0354565974309591 0.92666998075684 -1.9366634078178 3.46398868188841 0.0010842226645607 0.00519058092900986 -1.08915705318162 0.651622783559501 -1.9366634078178 2.34437544598807 0.0229736610483971 0.0641520165568892 -3.68910794239586 0.640687115569568 -1.9366634078178 1.32590893236384 0.190752317933099 0.416282433837316 -5.30111633834776 0.275047197197338 -1.9366634078178 1.06727789585971 0.290850706627237 0.999463785637716 -4.59671335045404 -0.0109356679899333 -1.9366634078178 -0.022885302442284 0.981830681954808 0.995762208156393 -5.15365667891108 0.285982865187272 -1.9366634078178 0.606085120229451 0.547134760233814 0.858732448396823 -4.97173700636263 0.097869804 0.248032297 0.268429239 0.43244932 0.15485349 0.253149239 0.017177439 0.210186415 0.214405391 0.122016891 0.419971154 0.310172393 0.175699168 0.107727671 0.14496436 0.200169534 0.178626916 0.375545189 0.333171277 0.282391638 0.255191616 0.393153119 0.260001797 0.496920503 0.497721716 0.143361755 0.278121047 0.338497692 0.264475746 0.257635399 0.407895952 0.160894817 0.310668807 0.346037063 0.27024792 0.146103565 0.299317268 0.275715972 0.540918206 0.490106408 0.416246123 0.267347598 0.174630907 0.48180216 0.328942358 0.5897582 0.357299143 0.297324647 0.433084815 0.403577316 0.189110684 0.44488357
LPC(15:0) "LPC(15:0)" "LPC" 0.627081101133039 0.561399793334986 0.27947974321251 0.0656813077980534 -0.281920050122476 0.34760135792053 4.74227539474351 4.93532254798316 0.0043656785379058 0.0182528360425147 0.627081101133039 4.74227539474351 3.57923147335333 0.000764605432376183 0.00408072751131141 -0.766554155528828 0.561399793334986 4.74227539474351 3.08402475380336 0.00328733511712763 0.0180538905878351 -1.97784921398831 0.27947974321251 4.74227539474351 0.883146485659682 0.381283183087689 0.615951868642781 -5.76507500909953 0.0656813077980534 4.74227539474351 0.38915873785375 0.698771841570475 0.999463785637716 -4.72061310231802 -0.281920050122476 4.74227539474351 -0.900849013230009 0.371884637034049 0.903811096924813 -4.87836806495236 0.34760135792053 4.74227539474351 1.12483747491368 0.265901160237857 0.75534003392382 -4.69076184888436 17.01947158 32.31388892 19.99852515 32.80768738 14.2222737 30.99454815 5.16315871 20.21664431 22.06644314 13.20161138 33.20506201 30.4284894 20.63166708 16.62634887 15.60037746 31.56189816 22.84551093 28.85972195 38.72501211 28.00675501 32.32997473 34.22154664 31.59667706 29.84119814 39.6767509 24.25059666 29.91824965 40.14899573 30.72621184 26.08720391 30.95094955 19.70148289 23.57453292 31.9299431 28.48920539 16.83169496 28.76388505 34.82290439 38.16164174 50.52742128 35.05854919 27.59696524 17.83274693 39.43785593 33.55649722 34.29491638 22.45172745 28.43758691 28.20602265 43.79697838 26.47503515 43.17843822
LPC(16:2) "LPC(16:2)" "LPC" 0.395032902237962 0.2673059972226 0.347289957329186 0.127726905015362 0.0799839601065863 0.047742944908776 -0.90265181725254 1.63734719774001 0.192210126245717 0.286426878924589 0.395032902237962 -0.90265181725254 2.17404538377167 0.0343463712444723 0.0652083280148676 -4.18591539803462 0.2673059972226 -0.90265181725254 1.4158706278354 0.162865362758926 0.280355416725141 -5.28292462249512 0.347289957329186 -0.90265181725254 1.05814186496653 0.294955312960749 0.536044695375108 -5.60290206452549 0.127726905015362 -0.90265181725254 0.729687062925798 0.468905258532149 0.999463785637716 -4.67232628090788 0.0799839601065863 -0.90265181725254 0.246432628325031 0.806332237072451 0.981819287184438 -5.13302210307437 0.047742944908776 -0.90265181725254 0.148965870686906 0.882165491283049 0.971173318156547 -5.08153563581909 0.267797408 0.438567594 0.553866281 0.76022296 0.335198831 0.819475214 0.23989242 0.471771656 0.411370877 0.48294701 0.890041455 0.480527954 0.320370144 0.342597544 0.470884495 0.743151676 0.423375336 0.561114087 0.622088071 0.323903852 0.484988672 0.551505867 0.815780424 0.803570987 0.793412468 0.259286678 0.46696554 0.72878068 0.487204294 0.563932995 0.772605513 0.464080058 0.526241242 0.444713718 0.789717492 0.323846764 0.638367348 0.586794702 0.785761231 0.798413573 0.766243192 0.413624317 0.272305374 0.498591588 0.968616663 0.929334511 0.55356839 0.745238369 0.376266965 0.67107865 0.640800702 0.702323417
LPC(16:1) "LPC(16:1)" "LPC" 0.348546186294109 0.228574690117516 0.573998485135948 0.119971496176593 0.345423795018432 -0.225452298841839 5.9503863349482 2.2843834216441 0.0899184900995014 0.1625943098071 0.348546186294109 5.9503863349482 2.21923218075178 0.0309259389430018 0.0605941908658703 -4.09600848845464 0.228574690117516 5.9503863349482 1.4007159672355 0.167327925538921 0.285686659599035 -5.30307543033898 0.573998485135948 5.9503863349482 2.02334289466903 0.0482706681302164 0.179552203393175 -4.22841864338809 0.119971496176593 5.9503863349482 0.792938313062611 0.431471223941339 0.999463785637716 -4.66021881054949 0.345423795018432 5.9503863349482 1.23127376893859 0.223843720409951 0.891046411908118 -4.64382247630169 -0.225452298841839 5.9503863349482 -0.813840528073592 0.419503470272927 0.817615353023803 -4.8786895251048 36.69779542 72.96319431 56.41185165 90.76324119 32.45863364 81.0047788 37.90348016 59.69822776 55.48872705 31.42754845 103.7068886 68.30563266 38.9715873 32.41217945 92.46158773 62.37663447 46.55555809 80.4252957 55.29142322 44.28780006 64.10410861 70.32384846 82.54585236 75.39174194 69.53703441 35.32852659 51.19571443 84.44392969 56.73379672 49.87910878 101.1919808 47.54801756 100.3218372 71.25052328 62.40329527 62.93750996 61.77368731 53.68058281 94.383111 83.42742854 90.78547669 80.00838639 37.64175978 72.12769225 63.93808702 60.9786542 50.50060916 71.3255648 71.33156743 79.45163882 65.79265043 67.51768508
LPC(16:0) "LPC(16:0)" "LPC" 0.251467657463685 0.197970360813937 0.151324562990425 0.0534972966497484 -0.046645797823512 0.10014309447326 11.169746013206 2.04195393813412 0.119561990615927 0.202385082387605 0.251467657463685 11.169746013206 2.40346898293395 0.0198977922876038 0.0423526125353576 -3.7139674632593 0.197970360813937 11.169746013206 1.82110964191996 0.0744329327190845 0.149801474927655 -4.67171002227397 0.151324562990425 11.169746013206 0.800722717654609 0.426990554855909 0.655264525609547 -5.83164972549435 0.0534972966497484 11.169746013206 0.530770948058668 0.597871328613443 0.999463785637716 -4.70403228882128 -0.046645797823512 11.169746013206 -0.24959097705331 0.803901873471742 0.981819287184438 -5.13248559545746 0.10014309447326 11.169746013206 0.542649780856261 0.589724302659553 0.883360415938062 -4.99483435728584 1838.17925 2451.846368 1582.772713 2955.112456 1421.017852 2590.087005 2137.460196 2214.743967 2241.964722 1579.330249 2688.08757 2602.097276 1591.169569 1708.696719 3185.248556 2185.366611 2062.728238 2516.281042 2662.933647 1481.617109 2468.565097 2602.857522 2748.959753 1891.701129 2377.92091 2128.685808 3151.0863 2351.106979 2383.413464 2214.450267 2412.326039 2209.797921 2245.348868 2439.331756 2260.269693 2331.91695 1954.823573 2712.278591 2420.942517 2909.24341 2610.720721 2317.034447 1905.442747 2884.557062 2890.328235 2416.7662 1676.752434 2671.240732 2336.119766 3418.87252 2477.973883 2544.545308
LPC(17:2) "LPC(17:2)" "LPC" 0.419750604826216 0.543402824653823 0.653498843867962 -0.123652219827607 0.110096019214139 -0.233748239041745 -2.62198813741006 0.899850141244762 0.447724878371296 0.54954987200429 0.419750604826216 -2.62198813741006 1.1963544117453 0.237066492498304 0.313694045629069 -5.72811477268697 0.543402824653823 -2.62198813741006 1.49063031718762 0.142191148476618 0.250792466284952 -5.18060436170161 0.653498843867962 -2.62198813741006 1.03116861114407 0.307306062055065 0.551467042865938 -5.62972858468069 -0.123652219827607 -2.62198813741006 -0.365838462704209 0.715992148214433 0.999463785637716 -4.72285968113032 0.110096019214139 -2.62198813741006 0.175671015164177 0.861245026060954 0.986529477387786 -5.14325519808822 -0.233748239041745 -2.62198813741006 -0.377710546709111 0.707206225705531 0.923317810179457 -5.04309520154331 0.04464428 0.270228844 0.248639228 0.30043013 0.070764588 0.088109532 0.063772305 0.194654814 0.233517172 0.090506877 0.13619484 0.218092703 0.054843196 0.114671556 0.135973897 0.367896205 0.107710228 0.17804415 0.470597497 0.158651584 0.182428026 0.200508079 0.198419123 0.244075961 0.303919919 0.029010736 0.235198319 0.233735139 0.142685941 0.20877157 0.239472455 0.111948116 0.295428092 0.185801753 0.065539509 0.065861693 0.157326098 0.043334374 0.24106249 0.258325519 0.561699028 0.096183526 0.05171279 0.321967525 0.671574862 0.449010794 0.073588905 0.166880756 0.088815521 0.299097248 0.277880344 0.270471016
LPC(17:1) "LPC(17:1)" "LPC" 0.571013118483837 0.43101520463246 0.437087828732267 0.139997913851377 0.00607262409980747 0.133925289751569 2.63160067606558 4.00848554149729 0.0122520945527875 0.0375644005331208 0.571013118483837 2.63160067606558 3.38596685077912 0.00136896820105576 0.00610737825919924 -1.30391385650807 0.43101520463246 2.63160067606558 2.45985065339712 0.0173134467802229 0.0516535751766072 -3.44528220812779 0.437087828732267 2.63160067606558 1.43490009854372 0.157393320949927 0.366403514521559 -5.16018317468116 0.139997913851377 2.63160067606558 0.8617416849566 0.392845892863719 0.999463785637716 -4.64595700869428 0.00607262409980747 2.63160067606558 0.0201591856663443 0.983994707533526 0.995762208156393 -5.15369692855196 0.133925289751569 2.63160067606558 0.450237277653549 0.654439170456939 0.910405393690259 -5.02398144891444 4.100799158 7.021535485 5.571481045 7.145966443 3.291866172 6.633818415 1.661096705 5.273579893 4.915248449 2.655456686 10.27314744 6.132088087 4.837430622 4.032148338 4.534722463 6.513705337 4.684636331 8.843041339 7.034491636 5.92337942 6.387293088 6.884121453 6.492530121 7.008477925 9.069034901 4.610311535 5.942946343 9.547253374 6.219435191 6.431599966 8.080113494 4.431545631 7.697829713 7.673419294 5.793061526 4.203770396 6.8059551 7.58414626 9.027559688 9.250539497 9.607596704 6.757588213 3.711716481 9.364739711 9.297593426 8.990343114 4.364966065 6.437493275 6.968970239 8.833203476 7.063211121 8.970325421
LPC(17:0) "LPC(17:0)" "LPC" 0.563291105660238 0.455252101531491 0.0733489936614902 0.108039004128748 -0.38190310787 0.489942111998748 5.38408179596866 5.44269336628958 0.0025154032274162 0.0127630142630519 0.563291105660238 5.38408179596866 3.73958282519447 0.000466043522994146 0.00297154299395825 -0.307497204851707 0.455252101531491 5.38408179596866 2.90885287174677 0.00535337618754109 0.0242585380070651 -2.41362794461269 0.0733489936614902 5.38408179596866 0.269588125266206 0.788560185721734 0.896854954715879 -6.10629404591304 0.108039004128748 5.38408179596866 0.744542951064956 0.459950307430991 0.999463785637716 -4.66956950798897 -0.38190310787 5.38408179596866 -1.41939550375217 0.161840763449732 0.854923401986286 -4.48032140893057 0.489942111998748 5.38408179596866 1.84406944424573 0.0709602363521756 0.619872445986513 -4.04843850703148 30.63762687 55.64847438 30.84986791 44.07113787 21.30547147 38.64117735 13.09471046 34.95111443 29.76443338 22.65687108 55.26767825 52.1576273 32.68414267 29.5774525 28.42892169 50.46443136 38.16844887 45.84990738 66.47299347 36.55454709 48.25949356 51.74604684 50.27063134 37.07292148 46.72795296 40.75384669 50.13612209 50.06509904 48.79151986 41.46409068 42.95139683 30.42639569 31.34201973 42.47082312 50.66939478 28.18087387 47.62267837 54.44453563 45.28389104 69.9663192 55.37976023 43.20014767 29.20415136 63.2052996 60.63982868 58.76840681 29.83451535 56.34995886 37.33226905 65.2825203 58.98329915 54.48632192
LPC(18:3) "LPC(18:3)" "LPC" 0.906530415646093 0.477548985525007 1.1150971387952 0.428981430121086 0.637548153270196 -0.208566723149111 2.83248816233072 3.60044626806804 0.0194862357817506 0.054523622837869 0.906530415646093 2.83248816233072 3.05044723445805 0.00361382580845695 0.0117817262216888 -2.19133743634483 0.477548985525007 2.83248816233072 1.5466021065353 0.128115680266039 0.232219742469639 -5.10085326548515 1.1150971387952 2.83248816233072 2.0773523935786 0.0428008186386669 0.169906280050466 -4.12918528584851 0.428981430121086 2.83248816233072 1.49843721676683 0.140157467831344 0.999463785637716 -4.46271028836192 0.637548153270196 2.83248816233072 1.20103067331503 0.23526348617708 0.897243228747634 -4.66811665865831 -0.208566723149111 2.83248816233072 -0.397894919616648 0.69236110125736 0.917840245549085 -5.03810912899502 1.860269207 7.651961039 6.841242742 13.74573642 1.813867599 9.668573578 1.728052983 5.529777002 4.409547194 15.03618856 9.805960311 6.220825719 2.947635174 1.673907633 5.736553736 5.154891664 4.093612616 8.999645987 3.150448657 5.98471751 4.892987132 8.058045385 6.552120407 10.17201144 18.7748111 2.525314271 10.97081927 8.096787939 13.57221724 6.925768677 19.55644339 4.416245591 13.76425436 6.256762885 7.639789516 10.26209232 12.99501045 6.53758211 17.62286892 13.1444375 13.7773443 8.39135117 5.942420218 12.42586319 5.886081444 21.4279846 6.758634584 8.800248773 12.35050731 6.072033051 3.46139986 11.94801362
LPC(18:2) "LPC(18:2)" "LPC" 0.0857280562914475 0.0247297557803474 -0.0805179000872283 0.0609983005111001 -0.105247655867576 0.166245956378676 10.1949400034373 0.293067820907173 0.830209945899207 0.871327408624004 0.0857280562914475 10.1949400034373 0.695292410030021 0.490014358411143 0.568069742936812 -6.19010246805801 0.0247297557803474 10.1949400034373 0.193038472502249 0.847692201804123 0.895600862749624 -6.22959936326212 -0.0805179000872283 10.1949400034373 -0.361537447498279 0.719184762875294 0.864783995986619 -6.07811227815473 0.0609983005111001 10.1949400034373 0.513548148628473 0.609776055159052 0.999463785637716 -4.70631714144054 -0.105247655867576 10.1949400034373 -0.477877863156382 0.634770205395681 0.959582777605911 -5.07573533677728 0.166245956378676 10.1949400034373 0.764430208818889 0.448118161884193 0.829029319539206 -4.9032158735866 982.405866 1191.753826 1071.184861 1834.781571 802.3288341 1387.672148 1081.421249 1408.292079 1266.290064 991.8393707 1446.482485 1385.359243 776.7800649 868.6696727 1348.406713 1097.107119 1117.251417 1363.508251 1187.880162 526.3242274 988.2605427 1635.294773 1172.995718 872.0235266 1367.27151 1015.599151 1759.927479 1427.126724 1276.557681 1101.329153 1243.525376 1007.524055 1012.414734 1003.270923 1075.044526 1103.574268 1176.334898 1562.179868 1132.396864 1672.49416 1423.093361 1081.325612 951.1022438 1545.368887 1416.750653 1233.461112 917.2687481 1099.686025 1057.004913 1349.991505 1103.060756 1548.734487
LPC(18:1) "LPC(18:1)" "LPC" -0.0534487862042159 -0.0710803705854097 -0.0861646444021424 0.0176315843811938 -0.0150842738167327 0.0327158581979266 9.47489269996798 0.0830220916664111 0.968987605808695 0.977124660581057 -0.0534487862042159 9.47489269996798 -0.354744499325153 0.724237393637471 0.780394640373281 -6.36665706939826 -0.0710803705854097 9.47489269996798 -0.454053512606874 0.651708392681453 0.749490657505167 -6.14686214395365 -0.0861646444021424 9.47489269996798 -0.316609002242695 0.752827006251203 0.880046676818986 -6.09290427719632 0.0176315843811938 9.47489269996798 0.121475329049253 0.903789838504466 0.999463785637716 -4.73808963908865 -0.0150842738167327 9.47489269996798 -0.0560482684540857 0.955521405946627 0.992871751609375 -5.152758837284 0.0327158581979266 9.47489269996798 0.123105761564781 0.902505104991701 0.977133964501804 -5.08378442172676 583.6851706 862.4844082 581.3630036 1049.532086 456.1717529 721.6464837 1056.938089 1115.266784 836.1006061 490.9354795 1010.509126 1016.458871 477.5855976 557.681612 1089.070087 665.891796 564.8558179 841.27417 769.3381144 285.2054412 739.4772596 740.7461365 871.516819 598.4304902 675.5687741 548.5118868 912.095887 911.8584683 743.5703771 663.713543 676.3787686 641.7330258 764.1865392 630.346525 602.8544146 680.5960225 333.5550148 720.3054012 831.9984252 888.5489735 859.5726336 759.5812238 608.2718824 896.05078 946.6387963 708.4120901 419.3380088 798.1145569 720.4393513 915.781543 719.4302519 814.510827
LPC(18:0) "LPC(18:0)" "LPC" 0.566914572172807 0.521851024053834 0.401858125431849 0.0450635481189732 -0.119992898621986 0.165056446740959 9.66216748507393 5.01899698109322 0.0039835735503742 0.0174478099881131 0.566914572172807 9.66216748507393 3.60430033082385 0.000708143273157807 0.00389372761684679 -0.695551943048001 0.521851024053834 9.66216748507393 3.19322429447824 0.002406732398962 0.015210970995194 -1.69752011855633 0.401858125431849 9.66216748507393 1.41446576825422 0.163275123658173 0.373459449510201 -5.18738861320045 0.0450635481189732 9.66216748507393 0.29740458242102 0.767360448824932 0.999463785637716 -4.72865733741941 -0.119992898621986 9.66216748507393 -0.427089471741167 0.671104043759337 0.963025164359401 -5.0914171236829 0.165056446740959 9.66216748507393 0.594946730113608 0.55449827429902 0.860843030436944 -4.97597386202532 552.8628264 936.1501266 331.0305728 1150.284613 420.8995064 967.6284757 192.3546372 869.6262904 442.8997491 691.0641266 978.3662547 944.7678834 594.8790626 523.5951881 1086.952956 771.3379558 880.60033 882.9028078 1097.69864 536.4895664 916.7337637 1032.835741 1078.012743 716.3684894 851.9682653 846.6219217 1278.926692 700.0269131 920.9698195 882.7446879 829.5351602 777.7661781 843.3795483 898.4933083 867.1584344 762.0857376 721.887161 906.5714091 853.2330366 984.6861587 1082.322968 786.9231631 793.3421259 1065.294405 1236.445361 897.945261 653.250513 1077.094057 923.5217403 1206.357053 932.9906505 976.2564179
LPC(19:2) "LPC(19:2)" "LPC" 0.617851029057115 0.676903030432808 0.365023202413354 -0.0590520013756924 -0.311879828019454 0.252827826643761 -0.719033865430122 3.54519631723953 0.0207586760831813 0.0561677153262819 0.617851029057115 -0.719033865430122 2.78664403697368 0.0074512352508837 0.020220772121513 -2.84425980060055 0.676903030432808 -0.719033865430122 2.93835127276015 0.00493681606246543 0.0230024140441017 -2.34148184214655 0.365023202413354 -0.719033865430122 0.911453524470326 0.366325979109207 0.602597872027816 -5.74075397943209 -0.0590520013756924 -0.719033865430122 -0.276472069902486 0.783298004077748 0.999463785637716 -4.73019327367417 -0.311879828019454 -0.719033865430122 -0.78748987289638 0.434623950394348 0.905826686691139 -4.94281678287075 0.252827826643761 -0.719033865430122 0.646494496312738 0.520845425069665 0.849986701614255 -4.95571989739397 0.35823136 0.61995781 0.382359491 0.804049418 0.263999188 0.382721122 0.352092467 0.432872804 0.630890003 0.23015226 0.832681264 0.738188401 0.342265747 0.350741861 0.540644045 0.57939883 0.464656161 1.041049391 1.296761464 0.576379714 0.676072443 0.775461951 0.507823074 0.565936203 1.173455791 0.404386413 0.862961302 1.203949867 0.778115899 0.61537993 0.840001816 0.253223792 0.874026151 0.992960239 0.240133644 0.455585487 0.538292385 0.780985215 0.815099802 1.150022163 1.19686067 0.728645657 0.311558684 1.236353548 1.04561309 0.939192588 0.416580905 0.422414237 0.622640682 0.903877478 0.464038917 1.014185571
LPC(19:1) "LPC(19:1)" "LPC" 0.342935246221925 0.266552434302637 -0.0900149151640517 0.0763828119192886 -0.356567349466688 0.432950161385977 1.60956895913706 2.5743640636549 0.0639903132893384 0.127361935704332 0.342935246221925 1.60956895913706 2.39991180178004 0.0200719182031891 0.0426602273315568 -3.72157424096526 0.266552434302637 1.60956895913706 1.79533436776306 0.0785006803030025 0.156506193379621 -4.71463728875883 -0.0900149151640517 1.60956895913706 -0.348749802798982 0.728706585580497 0.867106680281995 -6.08252099291876 0.0763828119192886 1.60956895913706 0.554878275278061 0.581392898415967 0.999463785637716 -4.70071002485476 -0.356567349466688 1.60956895913706 -1.39696234732248 0.16844773024881 0.854923401986286 -4.50092401434379 0.432950161385977 1.60956895913706 1.71776323343537 0.0918802086867176 0.671445863529521 -4.18084557932736 2.263336 3.887422538 2.4804126 3.742227053 1.653210395 3.085976246 2.045564777 2.827279322 2.624798811 1.34030766 4.633952221 3.894535879 2.435663488 2.292250828 3.243006334 3.386540292 2.203583844 4.115496381 4.633998903 2.11619495 3.507894568 3.55844495 3.643549607 2.262871616 3.380692468 2.34029481 3.525510059 3.948196645 3.458696635 3.017837442 2.97014957 2.262214489 2.30379467 3.339744191 2.799662444 2.489118478 3.319196284 3.796272298 3.348813896 3.978264163 4.524736401 3.330041707 2.139212047 4.970996571 4.582060604 3.578789343 1.998672913 3.168190703 2.54159742 4.540922681 3.269937131 4.184940835
LPC(19:0) "LPC(19:0)" "LPC" 0.314396076682721 0.298208414708068 0.0626044667713999 0.0161876619746524 -0.235603947936669 0.251791609911321 2.13190735359627 1.60181597798094 0.200360813001278 0.296123006702402 0.314396076682721 2.13190735359627 1.94303027429031 0.0575178827193546 0.0967132660426955 -4.62126039006954 0.298208414708068 2.13190735359627 1.77378867166056 0.0820423399842847 0.162387023474297 -4.75010841668585 0.0626044667713999 2.13190735359627 0.214202288506072 0.831239718627405 0.921193228576094 -6.11931777051868 0.0161876619746524 2.13190735359627 0.103849760135597 0.917694116229174 0.999463785637716 -4.73859863927844 -0.235603947936669 2.13190735359627 -0.815163983320675 0.418752535881868 0.903811096924813 -4.92785342645578 0.251791609911321 2.13190735359627 0.882238372344317 0.381769329457484 0.811270840280301 -4.84229754859289 3.276939524 6.958143809 3.979580115 4.804518109 1.97414401 3.950613541 2.502319947 4.759137545 3.175055413 2.700919866 6.573133529 4.884845682 3.855439829 2.919939828 3.596156327 5.57459502 3.965020398 4.518217081 14.36242658 3.186152503 3.779472565 5.917884493 4.308060908 3.055919684 5.236510783 3.881898762 5.204774169 4.629483805 4.419962869 4.69623304 4.982274159 3.270719103 3.801034249 4.019923144 4.173257852 3.402346036 4.294295732 3.69256223 3.748712615 4.695332968 6.199607126 5.121788426 3.789541588 7.228688687 7.355579881 5.829787924 4.144379321 4.356834088 4.710193058 7.506676055 4.490931693 3.613308591
LPC(20:5) "LPC(20:5)" "LPC" 1.76494414171699 1.5320042970311 0.713536573228581 0.232939844685892 -0.818467723802522 1.05140756848841 5.14312846238952 8.95457018512709 7.1822878912673e-05 0.0013617995856995 1.76494414171699 5.14312846238952 4.85611245621896 1.16763871347851e-05 0.000247436380312138 3.15410906599307 1.5320042970311 5.14312846238952 4.05692787909455 0.000169990895286565 0.00345009690292873 0.721547156231194 0.713536573228581 5.14312846238952 1.08690189224214 0.282168316094266 0.524651023860435 -5.57357010367774 0.232939844685892 5.14312846238952 0.665304518751798 0.508840408927318 0.999463785637716 -4.6836528334728 -0.818467723802522 5.14312846238952 -1.26072190260355 0.213121406185307 0.890650704943557 -4.61963133617343 1.05140756848841 5.14312846238952 1.64010294466124 0.10711126821704 0.689050613842652 -4.25829490318545 12.51636116 17.29628528 44.16987922 13.091535 3.374556354 22.30166741 7.495264235 25.1396377 16.0118913 4.091658771 41.47959253 53.57826773 13.9884954 17.34611987 94.29403731 45.32353525 40.45153679 71.271947 292.4649209 30.14330031 27.46325677 32.66054628 76.72793586 44.47714186 33.0054633 20.29483975 47.49542396 20.29680761 58.65584061 29.90380478 30.10305351 13.64868517 42.67035679 68.20808421 51.519783 34.77701564 27.69030936 15.97575916 48.6674496 50.08640693 110.8283691 51.15264506 30.91001711 90.75725672 255.1752055 130.1165364 13.86808146 45.64619246 37.26666884 160.040415 66.58358177 44.49541332
LPC(20:4) "LPC(20:4)" "LPC" 0.31051704271092 0.239332580482948 -0.111065301537707 0.071184462227972 -0.350397882020655 0.421582344248627 9.10251383425202 1.53000594182045 0.217874829771019 0.313957629700039 0.31051704271092 9.10251383425202 1.81100017416272 0.0760067374712959 0.122238514169796 -4.85120526328544 0.239332580482948 9.10251383425202 1.34342803650576 0.185054943982137 0.30337221192066 -5.37743571861107 -0.111065301537707 9.10251383425202 -0.358614451507052 0.721357369921363 0.864788660612882 -6.07913394406335 0.071184462227972 9.10251383425202 0.430960216179878 0.66830545530284 0.999463785637716 -4.71624263777077 -0.350397882020655 9.10251383425202 -1.14407499289731 0.257910732897265 0.903811096924813 -4.71234459520255 0.421582344248627 9.10251383425202 1.39398372775146 0.169340445300306 0.70647607660963 -4.48297671582595 405.3508409 686.6093618 316.9759005 615.5463128 307.1615934 803.9788935 782.022205 470.4349416 616.827939 432.183105 699.3196466 492.0124087 226.5767895 388.5524348 1020.224072 503.8215579 534.8141732 685.7864021 501.2845655 235.2068821 770.5880117 554.6300549 1009.794789 504.7127968 431.3859961 515.1855027 943.5051656 410.7562435 619.1438636 515.9033654 511.783532 406.5777059 435.1878269 777.5930317 662.7819631 698.6712199 386.0864495 583.2383532 652.9933445 640.8980965 400.821505 616.8072004 397.4961875 647.006164 534.7320657 491.7748323 472.6521682 1144.541048 644.7987409 753.7643667 860.221424 497.3932015
LPC(20:3) "LPC(20:3)" "LPC" 0.992470732895812 0.377989287160034 0.342320704413336 0.614481445735778 -0.0356685827466983 0.650150028482476 7.28626928761772 2.51812864096139 0.0683478367770804 0.133273657369111 0.992470732895812 7.28626928761772 2.66886680968423 0.0101684162234485 0.0253818196624533 -3.12191133346434 0.377989287160034 7.28626928761772 0.978291357679601 0.332528083662886 0.454760310001721 -5.78241271898275 0.342320704413336 7.28626928761772 0.509634353631549 0.612496397264925 0.803100371664019 -6.0155766810935 0.614481445735778 7.28626928761772 1.71528735991051 0.0923365756308277 0.999463785637716 -4.38076390290875 -0.0356685827466983 7.28626928761772 -0.0536976173040958 0.957384960521001 0.992871751609375 -5.15284731782633 0.650150028482476 7.28626928761772 0.991208498751169 0.326243039813068 0.782372083536335 -4.77852593823514 85.22785139 29.05692834 177.8828814 343.7689616 18.4571529 399.6151777 173.9274445 216.1844137 34.33029987 216.1115274 284.5121398 198.8580801 137.6997376 16.61718076 271.4007201 194.5253186 166.9581735 226.5288876 43.48741351 140.3282307 50.65179246 176.3835801 342.4430421 243.4749515 209.5562061 217.9637981 45.41987069 221.6736295 197.8107815 39.44693602 231.6849595 275.0771193 43.1113385 272.9991064 158.6472574 245.1784225 210.6051613 321.5740748 234.88187 291.1504809 139.1467245 228.3873141 183.4755032 268.0547047 150.3159265 177.7415281 135.5449851 284.576692 348.7665862 226.3775201 188.4889058 267.353467
LPC(20:2) "LPC(20:2)" "LPC" 0.308942761611697 0.185458847341831 0.177763275257433 0.123483914269866 -0.00769557208439764 0.131179486354264 4.71032255731311 1.24545514810329 0.302918545988733 0.411022245545917 0.308942761611697 4.71032255731311 1.93216641850629 0.0588784154537446 0.0986555775219139 -4.6407087797179 0.185458847341831 4.71032255731311 1.11633256786841 0.269489107289861 0.389502310536298 -5.64352299236362 0.177763275257433 4.71032255731311 0.615495504089327 0.540952677639471 0.75241190396877 -5.95798994862483 0.123483914269866 4.71032255731311 0.80167033667013 0.426447021747521 0.999463785637716 -4.65847157487143 -0.00769557208439764 4.71032255731311 -0.0269443298073832 0.978608835271906 0.995762208156393 -5.15358730313245 0.131179486354264 4.71032255731311 0.465130341508248 0.643809464249837 0.908713771666581 -5.01964637021418 19.85103293 27.3510891 7.919199782 48.65378141 18.90105454 34.70907241 23.42795624 25.59390742 26.33035153 22.43464671 37.05093796 26.35168981 18.43687575 14.11889154 35.20605255 23.21024992 22.58008485 33.48284745 24.18096287 11.29994201 25.26838958 36.36486942 31.67754253 23.24685267 30.14802512 22.30458858 32.1136536 33.04318363 24.45885298 25.87372437 28.99328728 27.92731446 22.04527004 29.42841246 24.93475889 29.76181955 32.93669092 30.13313823 22.52038208 35.38483626 44.08506313 26.31746275 20.83183283 39.89417255 25.69665731 27.61855543 18.07903313 27.96516437 25.35433376 38.90315058 25.75858892 31.33330478
LPC(20:1) "LPC(20:1)" "LPC" 0.171017275058758 -0.116216022726891 -0.818991647169931 0.287233297785649 -0.70277562444304 0.990008922228689 4.38983858605472 1.92051288413676 0.137903232394169 0.225560224608397 0.171017275058758 4.38983858605472 0.701246539454017 0.486322836645219 0.564698797426076 -6.18601186836283 -0.116216022726891 4.38983858605472 -0.458644606525723 0.64842951469741 0.746912014931229 -6.14481308723969 -0.818991647169931 4.38983858605472 -1.85920191246333 0.0687470036500953 0.221958431955783 -4.51629763624932 0.287233297785649 4.38983858605472 1.22260017775276 0.22707633616421 0.999463785637716 -4.55309161622846 -0.70277562444304 4.38983858605472 -1.61327130227223 0.112830069691281 0.774229192500649 -4.29014421454763 0.990008922228689 4.38983858605472 2.3015059209103 0.025464289340993 0.568887793451779 -3.5065423263628 21.77681945 30.19132387 31.82377012 29.33581104 15.1913715 20.34780506 46.64960675 34.87368065 4.481530316 22.19065044 11.25144733 31.10241006 20.84021524 17.26317249 31.4491129 23.98920308 11.30236551 18.10794535 45.47357166 3.253713715 26.88818826 25.03522908 28.40101252 13.75510481 14.756815 20.26333866 24.26259415 25.21607227 22.67347886 19.32452656 14.99885189 7.987770464 14.61655498 16.5977995 21.73022574 18.38817181 24.35367899 18.63518855 21.72162483 28.02639235 33.88781863 22.80932176 20.50693141 28.21423672 57.816663 22.61466713 25.71942688 26.58097915 15.27604242 32.64935786 20.91698317 20.90789523
LPC(20:0) "LPC(20:0)" "LPC" -0.00239633519184501 -0.15192384189821 -0.485257082681982 0.149527506706365 -0.333333240783771 0.482860747490137 3.65056608564541 1.23671753073358 0.305973416813582 0.414386930101853 -0.00239633519184501 3.65056608564541 -0.0148525053051657 0.988207549656455 0.99095830136044 -6.42898137389753 -0.15192384189821 3.65056608564541 -0.906270030113548 0.369036359511929 0.495140962808836 -5.84788517186037 -0.485257082681982 3.65056608564541 -1.6651001868434 0.101998306451076 0.281031662707459 -4.82925255269923 0.149527506706365 3.65056608564541 0.962037859704817 0.340550135036783 0.999463785637716 -4.62315689096992 -0.333333240783771 3.65056608564541 -1.15662012581778 0.252793247938841 0.903811096924813 -4.70277468960628 0.482860747490137 3.65056608564541 1.69674388177907 0.0958145053063209 0.683508426467368 -4.20210983361699 10.12100995 16.26382089 11.44804191 15.77871213 6.675815851 12.95516928 18.32715164 18.99108972 15.20251051 14.33162599 17.04297459 17.56076521 11.2159347 7.721890501 13.38922763 12.4477329 10.77614206 10.22073428 15.19078598 6.90924694 14.39342691 15.02465446 12.39849122 8.484611817 12.55599488 9.600988652 12.19370383 14.90172556 14.56666548 11.74023327 8.666907397 8.320964671 11.71682576 4.406171689 11.73609463 7.09844329 12.51496376 12.82517308 13.59321993 18.99383924 15.47224485 15.50394577 11.63831306 14.48381854 21.81655008 13.9578236 17.28513765 15.36852435 10.80501068 15.10807566 10.61781655 23.05342554
LPC(21:4) "LPC(21:4)" "LPC" 2.27930156681584 1.86724327030448 1.59656455173482 0.412058296511363 -0.270678718569657 0.68273701508102 -3.70014463661012 5.97573655324325 0.00142428411687562 0.00869658225600752 2.27930156681584 -3.70014463661012 4.07430843951213 0.000160691416187055 0.00142936006620707 0.685615635361483 1.86724327030448 -3.70014463661012 3.21242169915858 0.00227699097117785 0.0147799278804832 -1.64757543150821 1.59656455173482 -3.70014463661012 1.57999216409847 0.120264569350559 0.308914874214181 -4.95678197442075 0.412058296511363 -3.70014463661012 0.764591910014377 0.44802269094354 0.999463785637716 -4.66576433738813 -0.270678718569657 -3.70014463661012 -0.270873298394588 0.787577019207857 0.981819287184438 -5.12869286188821 0.68273701508102 -3.70014463661012 0.691907124665756 0.492120114714804 0.838669612969198 -4.9365148260809 0.127340363 0.055178099 0.158849522 0.035719944 0.006522535 0.020092644 0.0111769 0.006581829 0.010612749 0.007095491 0.075827805 0.103450338 0.008801489 0.061090349 0.158602826 0.288982932 0.094041288 0.180169999 1.027544564 0.01050016 0.094346784 0.121081795 0.045276822 0.130773061 0.286432136 0.108685867 0.081564884 0.054168371 0.108414651 0.01053899 0.083493445 0.06625352 0.100754016 0.280863403 0.158393758 0.177514259 0.031145945 0.124132767 0.012600257 0.133689711 0.600960035 0.143975949 0.227901548 0.181218142 0.57441022 0.190373013 0.044002892 0.032957801 0.02926217 0.830852072 0.386267063 0.072406523
LPC(21:1) "LPC(21:1)" "LPC" 0.503661019864439 0.268517373098085 -0.284228903576344 0.235143646766354 -0.552746276674429 0.787889923440783 -2.29058887019192 3.2141651407479 0.0303853699969031 0.0733422414833122 0.503661019864439 -2.29058887019192 2.58123987451172 0.0127496731417458 0.0303172920746793 -3.32264771967153 0.268517373098085 -2.29058887019192 1.32446945830727 0.191226295552594 0.309962983004823 -5.40140904708858 -0.284228903576344 -2.29058887019192 -0.80644471612467 0.423714869338977 0.653680873680655 -5.8272327580487 0.235143646766354 -2.29058887019192 1.25095646334139 0.216633976943029 0.999463785637716 -4.54454991233291 -0.552746276674429 -2.29058887019192 -1.58590007812261 0.118916647403936 0.7820080523781 -4.31829090570051 0.787889923440783 -2.29058887019192 2.28927418025757 0.0262177207360656 0.568887793451779 -3.5222231783457 0.185242119 0.213093166 0.130212033 0.228840708 0.115236591 0.230331077 0.084961985 0.16046551 0.139050743 0.093411238 0.26168381 0.350039101 0.194970442 0.19831164 0.147986964 0.232462209 0.172822685 0.222744634 0.473981312 0.182669243 0.127296058 0.256148035 0.210880269 0.124346061 0.221616324 0.137257722 0.172080918 0.331865283 0.289378786 0.230521252 0.205570523 0.072205112 0.189312015 0.20797507 0.234986715 0.122961541 0.226855069 0.284119187 0.251158234 0.342756248 0.357650667 0.297867522 0.170650336 0.283647481 0.541912554 0.284205544 0.130114969 0.141178595 0.263154249 0.238146798 0.227278567 0.321778321
LPC(21:0) "LPC(21:0)" "LPC" 0.0796212295197885 0.13819489260391 -0.723432968884482 -0.0585736630841218 -0.861627861488392 0.80305419840427 -2.61884034720039 2.76198388238998 0.0513854735738269 0.108836589608675 0.0796212295197885 -2.61884034720039 0.466019427642565 0.643177230053273 0.711842080266334 -6.32144415894262 0.13819489260391 -2.61884034720039 0.77847858215152 0.439868265301929 0.563952755208469 -5.95210351565229 -0.723432968884482 -2.61884034720039 -2.34417362607968 0.0229848572668151 0.117035969333854 -3.6074918288616 -0.0585736630841218 -2.61884034720039 -0.355874154623474 0.72339628505734 0.999463785637716 -4.72377767007785 -0.861627861488392 -2.61884034720039 -2.82328581462654 0.00675368103018215 0.509507050258591 -2.67376010048121 0.80305419840427 -2.61884034720039 2.66478538879473 0.0102771275497927 0.499515334292197 -3.01403820764765 0.172814436 0.175102814 0.159068982 0.292591332 0.102565269 0.22567299 0.176193387 0.304132746 0.169298526 0.199388131 0.091894276 0.168499419 0.08082509 0.093143583 0.126533338 0.132795906 0.141612961 0.142363856 0.20722734 0.148281667 0.199204815 0.343126046 0.239666133 0.189003124 0.177023013 0.143129288 0.186048045 0.128213701 0.235878518 0.176138783 0.118203245 0.096696201 0.078814419 0.137246594 0.193312587 0.188073077 0.174518875 0.144752044 0.287107593 0.175873434 0.274334438 0.151325309 0.178557773 0.302927027 0.110664215 0.07410348 0.190264477 0.138883086 0.183017016 0.168457513 0.13642188 0.155254877
LPC(22:6) "LPC(22:6)" "LPC" 0.649020528024822 0.520331081122226 0.407967796933026 0.128689446902596 -0.112363284189199 0.241052731091796 7.91760752987183 3.28580186761305 0.0279727534971724 0.0693782061780128 0.649020528024822 7.91760752987183 3.03747429973169 0.00374791210969241 0.0121092855382663 -2.22440742446232 0.520331081122226 7.91760752987183 2.34376184846991 0.023007716290419 0.0641520165568892 -3.69037870305441 0.407967796933026 7.91760752987183 1.05705211134861 0.295447568392727 0.536196405609471 -5.60399872406974 0.128689446902596 7.91760752987183 0.625195774613611 0.534617978023123 0.999463785637716 -4.69019612357331 -0.112363284189199 7.91760752987183 -0.294400520061339 0.769641640294339 0.981819287184438 -5.12414051907158 0.241052731091796 7.91760752987183 0.639600027864525 0.52528297242852 0.853901512994763 -4.95852422603518 256.6598642 330.4220792 220.4188927 212.2805863 78.40142873 122.3530924 83.69051636 191.0310937 178.7398076 137.0487047 226.092405 366.4606181 151.768176 209.8366589 318.4964382 309.2783487 251.7428612 320.7301756 658.2298183 92.81182601 221.5622247 358.2698739 235.1286449 223.4412721 294.2497945 288.41851 238.6549759 210.5245112 282.3780754 168.7059404 283.4801418 228.5745747 212.4175589 198.6247936 380.1609747 249.6075231 259.355546 222.2059729 180.6700506 324.9496294 518.1417415 248.1185196 185.4720287 357.5098236 613.938828 399.7496847 169.8289691 265.8953645 132.344741 672.6203043 293.4558143 247.6296649
LPC(22:5) "LPC(22:5)" "LPC" 0.510628176149636 0.404665093823253 0.32386870418369 0.105963082326383 -0.0807963896395627 0.186759471965946 6.47081608271482 3.03957028368978 0.0371959997920868 0.0845914595340839 0.510628176149636 6.47081608271482 2.92908519415956 0.00506429986939132 0.0151406665736474 -2.49688560253013 0.404665093823253 6.47081608271482 2.23409947131178 0.0298682743116322 0.0772714242065744 -3.91318046404877 0.32386870418369 6.47081608271482 1.02851954286334 0.30853778696585 0.552988745047002 -5.63232749392685 0.105963082326383 6.47081608271482 0.630958408619934 0.530873052616392 0.999463785637716 -4.68928034476597 -0.0807963896395627 6.47081608271482 -0.259465221176626 0.796316282016736 0.981819287184438 -5.13076433733428 0.186759471965946 6.47081608271482 0.607368276841281 0.546289684670471 0.858455218767882 -4.97124396530237 54.55730735 102.5819796 49.63202894 78.27353022 24.86837116 116.3474563 88.11126075 98.4675253 87.16425826 45.56837395 113.881505 108.2838305 49.68492677 57.23509573 141.2355373 102.4741596 79.23638506 117.678845 106.6253947 44.84877176 111.660323 113.7418313 100.4270044 70.68003894 75.95868159 84.50003956 113.3467039 79.00590513 98.29546839 102.4419893 107.722855 71.61027322 89.3540295 127.5884842 93.91235814 95.955723 64.74916848 81.6718796 116.3501395 84.67328985 109.8329672 94.51512635 71.56452145 155.1789711 93.71283389 146.7180405 43.70650109 107.3990086 109.1709352 158.4828583 115.1595794 124.822277
LPC(22:4) "LPC(22:4)" "LPC" -0.186464403410387 -0.166345248304506 -0.144717124407406 -0.0201191551058804 0.0216281238971003 -0.0417472790029807 4.74807469853732 0.266648325543212 0.849122912675781 0.887165575262534 -0.186464403410387 4.74807469853732 -0.838752620865451 0.405505309087692 0.486944291996137 -6.08206492901772 -0.166345248304506 4.74807469853732 -0.720158162211512 0.474701066923528 0.592506378701221 -5.99453988211269 -0.144717124407406 4.74807469853732 -0.360391230545074 0.720036446805713 0.864783995986619 -6.07851389511627 -0.0201191551058804 4.74807469853732 -0.0939434735780842 0.925520563110405 0.999463785637716 -4.73884978831528 0.0216281238971003 4.74807469853732 0.0544649078075828 0.956776639334319 0.992871751609375 -5.15281885297166 -0.0417472790029807 4.74807469853732 -0.106465369978051 0.915628994742701 0.978073670440498 -5.08500559830673 20.06734517 38.71652256 14.88655556 53.17547539 14.02756697 58.01885275 55.86541126 34.01835781 40.81608341 26.28634332 46.3753281 28.84818061 14.2082381 18.2222158 60.17240311 21.29124952 21.27564827 29.8508023 9.200572054 12.4615077 45.88272476 28.40351107 31.98986761 21.49771666 24.56443477 23.43509183 36.76920818 29.9981659 26.38385707 34.38404047 31.16011748 25.80527437 23.29325285 40.55868971 19.6628549 25.25912856 16.1506103 30.50401716 35.25502814 30.53985917 13.20405316 31.47500451 18.35292742 32.81870276 12.47342521 19.78717692 21.27629196 46.02876554 48.83025287 25.53855055 31.32754426 26.19629392
LPC(22:3) "LPC(22:3)" "LPC" -0.178138524927061 -0.116973357387593 -0.3017564518609 -0.0611651675394678 -0.184783094473307 0.123617926933839 -0.320505423435362 0.192728888101246 0.900879412459191 0.926600452072587 -0.178138524927061 -0.320505423435362 -0.636583751763753 0.527230609397645 0.602783137733603 -6.2286019173756 -0.116973357387593 -0.320505423435362 -0.402313111258433 0.689127548989913 0.7794605950506 -6.16853981145367 -0.3017564518609 -0.320505423435362 -0.59699486868429 0.553140526893579 0.76122589021562 -5.96882478223981 -0.0611651675394678 -0.320505423435362 -0.226892838616677 0.821410141043796 0.999463785637716 -4.73338620577806 -0.184783094473307 -0.320505423435362 -0.369674848195956 0.713148730335141 0.963434018861015 -5.10704374157508 0.123617926933839 -0.320505423435362 0.250450205796157 0.803241029533524 0.946418907242689 -5.06858824059697 0.616696541 1.093336232 0.549674122 0.924696176 0.46536128 1.549574863 4.670386628 0.791203149 1.072650321 0.585914461 1.015353963 0.63982531 0.850042639 0.444259308 2.807775953 0.850542561 0.817658891 1.089111403 0.764811956 0.405442631 1.245844826 0.785369067 0.657125217 0.490434302 0.455575087 0.660860403 0.94100167 1.204088353 0.410951945 0.997546679 1.023370502 0.649384315 0.527854087 1.36481471 0.748465338 0.686347814 0.188835907 0.918946489 1.103333004 1.396682559 0.346233361 1.692767809 0.706762738 1.736911211 0.40379661 0.325378407 0.625033929 1.395206313 0.903105264 0.759827328 1.084415589 0.582041004
LPC(22:2) "LPC(22:2)" "LPC" 0.0768273043995588 -0.112390221864052 -0.242903456567354 0.189217526263611 -0.130513234703302 0.319730760966913 -0.283982115663311 0.695609285506881 0.558989397196009 0.654349083151461 0.0768273043995588 -0.283982115663311 0.459930875422581 0.647512137683392 0.716089785419622 -6.32423270166436 -0.112390221864052 -0.283982115663311 -0.647567480665768 0.520156602332983 0.635208189798159 -6.04283615140148 -0.242903456567354 -0.283982115663311 -0.805057685728902 0.424507513056912 0.653680873680655 -5.82830625741773 0.189217526263611 -0.283982115663311 1.17586442449892 0.245085254749166 0.999463785637716 -4.56678380278846 -0.130513234703302 -0.283982115663311 -0.43741280520703 0.663650716487364 0.962184713077619 -5.08837068846088 0.319730760966913 -0.283982115663311 1.08518461937924 0.282920801109508 0.761272249149014 -4.71789163613882 0.793539326 1.026350158 0.756103857 1.140066649 0.428020767 1.060351261 1.8125494 0.851414617 0.785813932 0.663362948 0.855396341 0.941645665 0.636375065 0.590358171 1.492545186 1.368862744 0.6191824 0.84409 0.971791775 0.341075095 0.929836802 0.895540642 0.814792906 0.488358498 0.551008385 0.671016241 0.861659773 0.590009703 0.849815107 0.826277977 0.901353212 0.623912497 0.620427466 1.105669533 0.678382312 0.719392006 0.57631175 0.656235704 1.06577406 1.081064865 0.897819045 1.234400098 0.64021802 1.158221403 0.998136093 0.585993741 0.725878882 0.825591469 0.954779841 1.190870925 1.551589382 0.716522526
LPC(22:1) "LPC(22:1)" "LPC" 0.368836627416399 0.0677321397819357 -0.572175562645678 0.301104487634464 -0.639907702427613 0.941012190062077 1.25007937937553 1.01219551155953 0.394965550180445 0.500567597018488 0.368836627416399 1.25007937937553 1.07925055083684 0.285531798576223 0.366313958229688 -5.85713441401786 0.0677321397819357 1.25007937937553 0.190749130139662 0.849476149171059 0.896772989710986 -6.23003050061764 -0.572175562645678 1.25007937937553 -0.926902125862543 0.358324166126514 0.595553775534379 -5.72716793936775 0.301104487634464 1.25007937937553 0.914585656933743 0.364694439932798 0.999463785637716 -4.63423913231736 -0.639907702427613 1.25007937937553 -1.04825162490588 0.299443611828048 0.903811096924813 -4.78221094032654 0.941012190062077 1.25007937937553 1.56108203253218 0.124661967453524 0.690564821495636 -4.33392124586322 2.461892651 3.239760301 5.522791082 2.836930561 0.958761073 1.283966944 2.949401175 1.838162321 1.634253562 1.359452595 2.324194189 6.140946376 1.444297756 1.477957021 3.449661703 2.039250951 1.541360316 1.759016945 22.17637369 1.168953804 1.723881792 2.138054837 1.657774925 1.362269567 1.293178926 2.476304613 4.4000794 2.014948633 2.204026436 2.217659732 1.59277128 1.42233807 1.400667623 2.356612925 1.72741929 1.437357688 1.785882148 2.967394323 2.404401325 3.460234444 7.899075052 1.948303887 1.675385281 5.147292624 25.92154182 4.616957294 1.281320322 1.302996717 1.227360934 9.521063343 1.75729241 2.574301569
LPC(22:0) "LPC(22:0)" "LPC" 0.0596493443522876 0.0480049781325402 -0.74500634297605 0.0116443662197474 -0.79301132110859 0.804655687328338 1.2105676753201 2.382426753602 0.0801398771318944 0.148874889040801 0.0596493443522876 1.2105676753201 0.34055548412005 0.734831010998017 0.789628252683179 -6.37154595588186 0.0480049781325402 1.2105676753201 0.263783735160277 0.793004883656307 0.856611722150478 -6.21374631468732 -0.74500634297605 1.2105676753201 -2.35482430890314 0.0224006175876362 0.116224543651341 -3.58561313120474 0.0116443662197474 1.2105676753201 0.0690107871183984 0.945249729005188 0.999463785637716 -4.73937060948287 -0.79301132110859 1.2105676753201 -2.53467079685242 0.0143524102385993 0.530189066398961 -3.11843537798961 0.804655687328338 1.2105676753201 2.60456096966327 0.0120099014116868 0.499515334292197 -3.09910969630896 1.578773468 1.887832847 2.853838486 3.157807436 1.337350581 2.476286932 2.39765782 5.179638083 2.986662727 4.20905128 1.822400125 2.359141633 1.928051518 1.16885272 1.867859534 2.103864363 3.031593383 2.201181657 2.275426094 1.622566908 5.098977168 2.446372926 2.686174764 2.224149423 1.904353282 3.14286553 2.284486654 2.420772161 2.357767156 2.198947218 1.897000701 1.451695144 0.968934821 1.782716986 1.48295037 1.466443755 2.399628786 1.472712436 4.24655365 1.818343157 2.432238346 2.329248753 2.447530213 2.540988317 3.459477938 3.053627421 5.195358598 2.384467645 2.432403453 2.696694637 1.887930795 3.316651406
LPC(23:6) "LPC(23:6)" "LPC" 1.48596617180576 1.09319933174933 0.929940636190656 0.392766840056426 -0.163258695558677 0.556025535615103 -3.42627241409185 4.44959734003982 0.00746811408241751 0.0270127167299004 1.48596617180576 -3.42627241409185 3.59269554195939 0.000733766336076176 0.00397502740708936 -0.728456067130951 1.09319933174933 -3.42627241409185 2.54384346337225 0.0140229443823091 0.0448451404066599 -3.26219887143958 0.929940636190656 -3.42627241409185 1.24475263470411 0.218887628758256 0.451240447840696 -5.39932216749088 0.392766840056426 -3.42627241409185 0.985746464822936 0.328890919752515 0.999463785637716 -4.61742293760942 -0.163258695558677 -3.42627241409185 -0.220977361783487 0.825988536993135 0.985856399162758 -5.13709745189647 0.556025535615103 -3.42627241409185 0.762164064917772 0.449457380218167 0.829280518430703 -4.90430508969677 0.094959423 0.124398771 0.072300234 0.054019535 0.003531093 0.04188828 0.024379915 0.061214345 0.066978777 0.024238063 0.097898381 0.207380452 0.026952588 0.046969609 0.115316908 0.230670304 0.081837021 0.188215608 0.678939975 0.02066407 0.048585348 0.149232379 0.056402391 0.092908813 0.262095616 0.096910211 0.098153117 0.092806292 0.089691618 0.041006511 0.097977923 0.083678913 0.09756384 0.332526275 0.156546031 0.090175908 0.038388709 0.078094769 0.081894245 0.081320589 0.350454836 0.129166182 0.078043404 0.274189106 0.598122803 0.180112231 0.070413001 0.050089104 0.073338232 0.501955048 0.181526358 0.159747358
LPC(23:5) "LPC(23:5)" "LPC" 1.8730405335233 1.33250774425244 1.75716119796092 0.540532789270856 0.424653453708478 0.115879335562378 -Inf 2.22777896852408 0.0966401722164723 0.170659911965608 1.8730405335233 -Inf 2.49153412097154 0.0161368913459204 0.0362200318216063 -3.49015401292836 1.33250774425244 -Inf 1.71149024100802 0.0932856844860235 0.18092149575284 -4.81478031160667 1.75716119796092 -Inf 1.33521226202007 0.18794904323256 0.41222918005802 -5.27676664913337 0.540532789270856 -Inf 0.781372100180837 0.438325763481279 0.999463785637716 -4.66247712703087 0.424653453708478 -Inf 0.331063700766333 0.742001612851282 0.978321584159376 -5.11626772422933 0.115879335562378 -Inf 0.0914882184107163 0.927475972356309 0.984874707502696 -5.08595135677632 0.259706743 0.076313658 0.414866895 0.07822273 0.013542343 0 0.004775493 0.219362168 0.03275747 0.047324711 0.115079277 0.352394454 0.068177542 0 0.444572187 0.577159455 1.954589378 0.131986242 8.488491828 0.003471027 0.018419131 0.269245812 0.212226549 0.106678941 0.789660608 0.058281339 0.260628139 0.109182872 0.093852695 0.129127691 0.363316227 0.131278979 0.360131749 0.489323441 0.312003868 0.292894939 0.083764293 0.161296629 0.047454686 0.522246482 1.280568832 0.173109292 0.142332514 0.303589293 2.438878079 0.469153154 0.241469143 0.016101221 0.099434221 3.22092166 0.539506669 0.27651382
LPC(23:1) "LPC(23:1)" "LPC" -0.354924465322458 0.176886617379231 -0.175734565093733 -0.531811082701689 -0.352621182472964 -0.179189900228725 2.00987253282254 1.99515282199474 0.126323373179394 0.210836264754248 -0.354924465322458 2.00987253282254 -1.52670372873056 0.132986239407691 0.191824995982465 -5.29748170246043 0.176886617379231 2.00987253282254 0.732307260364725 0.467318656450014 0.587072092808766 -5.98596606245867 -0.175734565093733 2.00987253282254 -0.418497007229728 0.67733324587308 0.845786141510492 -6.0565581066547 -0.531811082701689 2.00987253282254 -2.37462553932053 0.0213496480684215 0.999463785637716 -4.08040754742021 -0.352621182472964 2.00987253282254 -0.849155441210295 0.399745963853243 0.903811096924813 -4.90879177932952 -0.179189900228725 2.00987253282254 -0.436993116699783 0.663953065972072 0.910405393690259 -5.02771932991536 4.583050164 2.569406647 4.549591465 7.491586667 5.181875652 6.550545288 6.256081355 6.005786167 2.295217339 2.407515146 1.969112936 5.246953837 5.003323042 4.627443369 6.541063446 4.83332373 3.999143762 4.644158009 5.040209231 1.846395563 5.889543615 4.526191345 6.51164374 4.653243821 4.778455033 4.767062398 7.149763521 5.746260111 2.77742759 7.658226629 4.746887617 2.421311113 4.710339373 2.959265148 4.577556452 3.126138973 5.111630996 1.87028128 5.361001096 5.585730561 5.950344284 4.432030115 4.772671102 1.522715533 4.807219602 2.253511964 4.138594946 1.048702941 1.129501447 6.364280662 2.627603392 4.359333826
LPC(23:0) "LPC(23:0)" "LPC" -0.108092020184295 0.0025785034917678 -0.418500435103495 -0.110670523676063 -0.421078938595263 0.3104084149192 -1.24692000750469 0.856690666003275 0.469561333737209 0.569940528215891 -0.108092020184295 -1.24692000750469 -0.66817674434364 0.507020507405749 0.584961209905272 -6.2082984866773 0.0025785034917678 -1.24692000750469 0.0153406930306044 0.987819973532969 0.991259458120479 -6.24777581320877 -0.418500435103495 -1.24692000750469 -1.43222078606698 0.158154985181058 0.367582796203071 -5.16377074716476 -0.110670523676063 -1.24692000750469 -0.710147575481647 0.480833236524434 0.999463785637716 -4.67587058013145 -0.421078938595263 -1.24692000750469 -1.45720687592791 0.151162687445482 0.854923401986286 -4.44492902913826 0.3104084149192 -1.24692000750469 1.08786110044499 0.281748613147173 0.761272249149014 -4.71608913634208 0.294142463 0.534319317 0.592006731 0.851665917 0.229381516 0.427913037 0.277468682 0.752391705 0.408993293 0.27472427 0.687199963 0.452586092 0.539519936 0.334105453 0.34746547 0.557274651 0.641645174 0.351042141 0.457295631 0.363259651 0.56046672 0.598219971 0.357881555 0.429125725 0.436384906 0.465605909 0.626710284 0.367951826 0.31848873 0.366207106 0.315214084 0.394281103 0.287289345 0.241079561 0.259479565 0.329291334 0.321742854 0.395974149 0.831561579 0.614574254 0.47398376 0.464126303 0.51726344 0.367321606 0.450954416 0.27180979 0.404275167 0.396311776 0.411732281 0.51509452 0.33042768 0.527266174
LPC(24:6) "LPC(24:6)" "LPC" 0.84571568016698 0.390715752351294 1.36140012021778 0.454999927815686 0.970684367866482 -0.515684440050796 1.32851145148825 4.16265235967736 0.0102973117222859 0.0340330875959038 0.84571568016698 1.32851145148825 2.96584690749917 0.00457589808927631 0.0140894639885623 -2.40524353073479 0.390715752351294 1.32851145148825 1.31875707066373 0.193116018748158 0.311275946687288 -5.4085702307855 1.36140012021778 1.32851145148825 2.64317834523161 0.0108705889435656 0.0699308869092767 -2.96412841041783 0.454999927815686 1.32851145148825 1.65635947305705 0.103762927818088 0.999463785637716 -4.40393707100943 0.970684367866482 1.32851145148825 1.90573430781143 0.0623039391409051 0.685343330549956 -3.96385803541833 -0.515684440050796 1.32851145148825 -1.02529918786959 0.310039661241451 0.770398913757234 -4.75712910639293 0.405909395 3.519775383 1.432057519 3.626461344 1.199478345 5.0031418 1.220135468 3.169583361 3.131996541 1.022548779 5.073781823 2.144273926 0.831375464 0.576745888 3.22450382 1.800574289 1.830554099 3.230323021 1.64493075 1.995529695 3.847574538 2.342490216 3.251452362 2.47935042 1.432188839 1.609597513 2.634646298 1.576354322 2.355922672 3.702513475 5.868810443 2.952425225 5.394330624 5.144043145 2.814947064 2.366992546 1.881172428 2.01925935 5.141766298 6.182063638 1.76171124 4.314651129 1.557736158 3.889043179 2.206720165 4.576340558 0.922861438 5.182387335 6.91191564 4.027521299 2.838048425 4.674676777
LPC(24:5) "LPC(24:5)" "LPC" 0.436753375709366 0.0857758814664695 0.847252449314817 0.350977494242896 0.761476567848348 -0.410499073605452 1.45237782606064 2.68722519570395 0.0560747447348925 0.116097280406581 0.436753375709366 1.45237782606064 2.02348264205315 0.0482557688296216 0.084800686443274 -4.47433682047438 0.0857758814664695 1.45237782606064 0.382479300164326 0.703688305497608 0.790253163417397 -6.17615965856391 0.847252449314817 1.45237782606064 2.17316339953297 0.0344163215867149 0.149379275320651 -3.94779587175721 0.350977494242896 1.45237782606064 1.6879570941964 0.0974998284099892 0.999463785637716 -4.3915935069871 0.761476567848348 1.45237782606064 1.97505742129628 0.0536625412248204 0.659463738388444 -3.8799178066152 -0.410499073605452 1.45237782606064 -1.07824544780377 0.285975700713835 0.761272249149014 -4.72254547796434 1.317998311 4.060073206 2.732600732 4.428758831 2.052144993 3.686565787 1.561570637 3.650478785 2.418956424 1.014996124 3.752415843 3.842192853 1.112884261 1.229332682 2.458970924 2.521878378 2.209432097 2.945178933 3.069445217 1.152126806 2.804605062 4.346461228 2.36834059 1.708508341 2.187113248 2.002303719 2.400286209 3.777410396 2.552509088 2.65451477 7.388311549 2.636733757 3.758944837 3.005944311 3.107803054 1.828420339 3.504715856 3.448491016 3.636738036 6.188740649 5.57240357 2.781666428 1.849372614 3.830523242 3.061056967 3.54252597 0.976601039 3.625016761 3.318071603 4.201237661 2.438647281 4.348957094
LPC(24:4) "LPC(24:4)" "LPC" 0.0402858584529386 -0.0399054399350375 0.0692741861380083 0.0801912983879761 0.109179626073046 -0.0289883276850696 -0.202835675498754 0.0478169835077436 0.985988905638458 0.988045906137008 0.0402858584529386 -0.202835675498754 0.165448613162977 0.869242139582006 0.900487363866046 -6.41549709291116 -0.0399054399350375 -0.202835675498754 -0.157732848060215 0.875287459334158 0.915968938925579 -6.23567696832006 0.0692741861380083 -0.202835675498754 0.1575064260077 0.875464976584243 0.945212410132537 -6.12956591580939 0.0801912983879761 -0.202835675498754 0.341866601886446 0.733849903410039 0.999463785637716 -4.72502565068576 0.109179626073046 -0.202835675498754 0.251022170852073 0.802801204055886 0.981819287184438 -5.13224023683058 -0.0289883276850696 -0.202835675498754 -0.0674956695193229 0.946449879302748 0.989253854360552 -5.087172994866 0.663967545 1.507052214 0.470773872 1.80639911 0.645556371 1.53406574 1.136641155 0.985246314 0.900472049 0.692312482 1.362678616 1.025740194 0.310207842 0.514434464 2.12999473 0.810328638 0.619862451 0.885004467 1.569467246 0.279692763 1.183127448 1.011220395 0.849020814 0.377654236 0.720750584 0.600138734 1.236786849 0.963356511 0.902321663 0.850649514 1.347813147 0.857646559 0.64659149 0.953081591 0.81171395 0.86570706 0.534557974 0.818417592 0.976019442 1.258091436 0.697430412 1.125643982 0.621929639 1.311300271 2.560154129 0.272506877 0.572902128 1.689559525 1.067614448 0.710778403 0.970940426 0.94239892
LPC(24:3) "LPC(24:3)" "LPC" 0.0398558950694632 -0.162705253325033 -0.243857948782195 0.202561148394496 -0.0811526954571624 0.283713843851658 -3.63360747347833 0.424651581508694 0.736142687351775 0.806065055071359 0.0398558950694632 -3.63360747347833 0.179835074800377 0.857991573712499 0.891395715731587 -6.41303101899894 -0.162705253325033 -3.63360747347833 -0.706582605575853 0.483027705446245 0.599415597895042 -6.00395418816205 -0.243857948782195 -3.63360747347833 -0.609165200484545 0.5451073669431 0.754562647228633 -5.96173392428606 0.202561148394496 -3.63360747347833 0.948761176270904 0.347196903062698 0.999463785637716 -4.62631068781862 -0.0811526954571624 -3.63360747347833 -0.20499570041885 0.83838790917335 0.985856399162758 -5.13942982678329 0.283713843851658 -3.63360747347833 0.725779337436209 0.471277184994199 0.833007647525044 -4.92136358229605 0.048553031 0.124116769 0.066987297 0.1525765 0.038919574 0.075929612 0.137832154 0.161863551 0.082996232 0.096751957 0.101783592 0.087685717 0.047222457 0.057184498 0.241410066 0.07355275 0.043621844 0.092713025 0.088950228 0.02911481 0.144751638 0.066057652 0.094993978 0.042679171 0.069901923 0.076320079 0.100960299 0.071692041 0.053704632 0.060145724 0.07989219 0.058404276 0.074836977 0.085032635 0.082547266 0.084214606 0.078406924 0.102856993 0.096127691 0.114878559 0.067390642 0.117207358 0.027367815 0.086883947 0.132174131 0.038826865 0.101658166 0.110745638 0.063936804 0.118946463 0.133512241 0.092330239
LPC(24:2) "LPC(24:2)" "LPC" 0.256137094482904 0.0460086373789879 -0.289973932968554 0.210128457103916 -0.335982570347542 0.546111027451458 -1.83472118036887 1.64460966672725 0.190584490515531 0.285300955449254 0.256137094482904 -1.83472118036887 1.53879668770273 0.130008936740567 0.189062012925245 -5.27989493554098 0.0460086373789879 -1.83472118036887 0.266028195505483 0.791285363489761 0.856037694285845 -6.21316319890794 -0.289973932968554 -1.83472118036887 -0.964459641950113 0.33934681553749 0.576358774358063 -5.69322010088746 0.210128457103916 -1.83472118036887 1.31042616802816 0.195897246882908 0.999463785637716 -4.52606831631507 -0.335982570347542 -1.83472118036887 -1.13001831411948 0.26373219422185 0.903811096924813 -4.72295176237194 0.546111027451458 -1.83472118036887 1.86008139690976 0.0686201881307332 0.619872445986513 -4.03109532392299 0.216397265 0.3946387 0.430342422 0.443068982 0.135600063 0.29429573 0.34771739 0.291390033 0.184156788 0.226135698 0.31743911 0.286221056 0.184951117 0.16621797 0.52070814 0.316333575 0.17945367 0.31895259 0.443757782 0.126189548 0.282308103 0.367990628 0.288122078 0.141726676 0.253642809 0.233375874 0.395545105 0.220643278 0.294509811 0.259349528 0.34387006 0.186240894 0.155791678 0.308799159 0.319766697 0.316408118 0.251450347 0.287331993 0.289700926 0.361953721 0.349055696 0.33061088 0.265603625 0.393341531 0.402316394 0.221628196 0.243623539 0.354937661 0.279854515 0.536447893 0.303958331 0.281097507
LPC(24:1) "LPC(24:1)" "LPC" 0.439825843507424 0.249828568214748 -0.0688430910209519 0.189997275292676 -0.3186716592357 0.508668934528376 1.19792615356763 1.81712667265942 0.155702613045102 0.246557654283508 0.439825843507424 1.19792615356763 2.14316669800874 0.0368711440010709 0.068645114348247 -4.24647431480295 0.249828568214748 1.19792615356763 1.1716471500064 0.246759725403799 0.366177756102594 -5.58298055678326 -0.0688430910209519 1.19792615356763 -0.185717105294496 0.853400081960301 0.934366839190306 -6.12485687764876 0.189997275292676 1.19792615356763 0.96104008428194 0.341046720844152 0.999463785637716 -4.62339533568071 -0.3186716592357 1.19792615356763 -0.869317894519957 0.388728487511305 0.903811096924813 -4.89713086000897 0.508668934528376 1.19792615356763 1.40524698521728 0.165983882144844 0.70647607660963 -4.47340236172214 1.748158151 3.002988783 3.794388831 2.314212836 0.962581377 1.454328378 2.705773455 2.425889938 1.402772764 1.327657222 2.41576564 3.24028192 1.352209941 1.387907761 4.294256419 2.051479583 1.85978563 2.417731645 6.689964555 1.529442136 2.460202073 2.751239619 2.106094204 1.548234729 1.917291914 2.123365421 2.495203314 1.810465884 2.319365743 1.846529534 1.952368377 1.71775461 1.919442467 2.397792096 2.080550958 2.109499326 1.853910518 2.345187754 2.466823964 2.565069157 4.441675199 2.365045973 1.807303801 3.526866301 10.90697957 2.998501181 1.730217973 2.221109222 1.925143305 5.003504713 2.309410362 1.982093181
LPC(24:0) "LPC(24:0)" "LPC" 0.425340872875793 0.372269012376395 0.14367177940541 0.053071860499398 -0.228597232970985 0.281669093470383 2.35624773254217 4.38015422655852 0.00806965583497041 0.028500916809295 0.425340872875793 2.35624773254217 3.36654319239825 0.0014501840414528 0.00637108293821185 -1.35690585289663 0.372269012376395 2.35624773254217 2.83585155331835 0.00652872458619671 0.0270289026611383 -2.58995261594742 0.14367177940541 2.35624773254217 0.629556742520516 0.531782681540639 0.746152720642708 -5.9495373021932 0.053071860499398 2.35624773254217 0.436043991708405 0.664637036593464 0.999463785637716 -4.71568109768567 -0.228597232970985 2.35624773254217 -1.01292668343525 0.315855982957508 0.903811096924813 -4.80651340530456 0.281669093470383 2.35624773254217 1.26394596526082 0.211971072675313 0.70742858672182 -4.58845247435817 3.359920378 3.874550052 5.238060543 5.369411225 2.701624006 3.830948322 3.237939745 6.560300452 4.829020325 6.42530059 4.766008246 4.715014844 3.903088437 2.612171812 6.269045239 5.160528478 7.615068629 5.6423481 5.350410446 3.634656867 9.774097112 6.967538256 4.741562768 5.171085458 4.960788222 6.44804165 4.788888024 4.354234439 5.260006691 3.999715945 4.611676379 5.054512974 4.353443299 4.494940964 4.283796225 4.931167284 4.955920719 4.914171496 8.110370308 4.610883809 5.487712232 5.239025429 5.518184906 5.633944178 6.88283205 5.858447691 8.980536663 5.860008949 7.227439735 6.504144856 4.689573738 5.752168209
LPC(25:3) "LPC(25:3)" "LPC" 0.136829151433465 0.305288986357156 -0.00862617856427228 -0.168459834923691 -0.313915164921428 0.145455329997737 -5.11410618045278 0.737026774180145 0.534795200791059 0.635122870529954 0.136829151433465 -5.11410618045278 0.655163264526578 0.515294205832165 0.593082228917052 -6.21677874814527 0.305288986357156 -5.11410618045278 1.40689463966311 0.165497213517477 0.283232167076823 -5.29488394770246 -0.00862617856427228 -5.11410618045278 -0.0228668153403051 0.981845356802472 0.991173093570418 -6.1413810060484 -0.168459834923691 -5.11410618045278 -0.837309843103008 0.406308090625625 0.999463785637716 -4.65115078688158 -0.313915164921428 -5.11410618045278 -0.841478784546988 0.403991099757383 0.903811096924813 -4.91316230008394 0.145455329997737 -5.11410618045278 0.394859674899149 0.694585867104239 0.918519136744071 -5.0388753570358 0.035343761 0.020107359 0.051675045 0.060994839 0.025357904 0.010111764 0.022582124 0.032519868 0.015037552 0.023063849 0.042940251 0.017946355 0.029700602 0.020783219 0.063216092 0.042541421 0.035270496 0.043208278 0.042636565 0.013498123 0.042323831 0.037649483 0.019131917 0.029475781 0.034981498 0.018308882 0.045339462 0.029127169 0.026630371 0.029423495 0.039120128 0.014740133 0.030428281 0.014493743 0.024025335 0.015170142 0.019581555 0.021702447 0.036870464 0.026345535 0.053000359 0.031265586 0.026993216 0.037636925 0.046659013 0.031630438 0.034718773 0.020219879 0.036777855 0.039048373 0.025159697 0.03746874
LPC(25:1) "LPC(25:1)" "LPC" 0.642475559375368 0.487283858201218 0.142649195121759 0.15519170117415 -0.344634663079459 0.499826364253609 -3.28067781522823 4.92573956294364 0.00441178977846475 0.0183210059676303 0.642475559375368 -3.28067781522823 3.65766744363054 0.000600931370157991 0.00348212173155987 -0.543444861196792 0.487283858201218 -3.28067781522823 2.66998710647741 0.0101387612575819 0.035923840181616 -2.97845842215905 0.142649195121759 -3.28067781522823 0.449607210190132 0.654890486458122 0.833524231226037 -6.04346598436001 0.15519170117415 -3.28067781522823 0.917138702271033 0.363368012567095 0.999463785637716 -4.63365632012549 -0.344634663079459 -3.28067781522823 -1.09841519393613 0.277159438184694 0.903811096924813 -4.74635104549276 0.499826364253609 -3.28067781522823 1.61327723182759 0.112828779034347 0.690564821495636 -4.28433124837063 0.069706929 0.104830586 0.125654493 0.130553821 0.051009815 0.067314713 0.028877634 0.091730854 0.061564235 0.052164919 0.156303094 0.116380491 0.076994581 0.06719769 0.112078206 0.123379508 0.107847455 0.15533404 0.19696601 0.128034909 0.114306249 0.14338256 0.060954511 0.093536468 0.119083723 0.096453462 0.072120925 0.110468142 0.121806706 0.073953485 0.073229252 0.070482107 0.125452018 0.119558528 0.089870292 0.089435098 0.097657297 0.130739149 0.141345179 0.148520526 0.151057222 0.15228116 0.07693812 0.159247954 0.205735089 0.153029842 0.073453557 0.088541434 0.125568732 0.122814806 0.113932836 0.176363344
LPC(25:0) "LPC(25:0)" "LPC" 0.400604325458783 0.341209414942034 0.0563600872891239 0.0593949105167484 -0.28484932765291 0.344244238169659 -1.41829507421829 6.01796639903167 0.00136215410281868 0.00838830795795606 0.400604325458783 -1.41829507421829 3.88112331097315 0.000298558541200152 0.00216192390889156 0.106962106633962 0.341209414942034 -1.41829507421829 3.18157632780244 0.00248881482557967 0.0154543896939994 -1.72772854113381 0.0563600872891239 -1.41829507421829 0.302294190063691 0.763651875197852 0.88316400654904 -6.09720720725303 0.0593949105167484 -1.41829507421829 0.597323994592596 0.552922500053501 0.999463785637716 -4.69450983817561 -0.28484932765291 -1.41829507421829 -1.54495906063752 0.128512367707045 0.808673894610709 -4.35960367880027 0.344244238169659 -1.41829507421829 1.89082234563813 0.0643103401091452 0.619872445986513 -3.99745292726325 0.274370438 0.382456158 0.384397234 0.394223924 0.233272329 0.305737471 0.212999679 0.349765744 0.275059559 0.253963581 0.440623259 0.413826422 0.344113632 0.240471622 0.396483716 0.453723863 0.454627337 0.439411497 0.4970347 0.301185997 0.423047048 0.511904751 0.344833553 0.3868361 0.485869111 0.341767666 0.40587274 0.34506067 0.372191587 0.2864935 0.343839815 0.294411909 0.342609592 0.379679784 0.333580339 0.354648908 0.319848058 0.329766928 0.502982541 0.383841775 0.450276071 0.466637672 0.393628072 0.449441939 0.551948749 0.448125243 0.391770559 0.326201705 0.465668501 0.504466225 0.420173341 0.498105345
LPC(26:5) "LPC(26:5)" "LPC" 0.209079358071662 0.101259666825894 0.339787270703874 0.107819691245768 0.23852760387798 -0.130707912632212 -4.92603892657129 0.363192977818076 0.779833246905481 0.834253681359167 0.209079358071662 -4.92603892657129 0.876058704863253 0.385087919731821 0.46827990914224 -6.05074786269988 0.101259666825894 -4.92603892657129 0.408355189211945 0.684714977594247 0.777521105369039 -6.16614249624111 0.339787270703874 -4.92603892657129 0.78821644665529 0.43420273046082 0.662101729729145 -5.84119696329001 0.107819691245768 -4.92603892657129 0.468963515120108 0.641085572837782 0.999463785637716 -4.71188771801448 0.23852760387798 -4.92603892657129 0.559526508288758 0.578240937111603 0.949726492484947 -5.04688419008009 -0.130707912632212 -4.92603892657129 -0.310503263746849 0.757438195215243 0.941098317392842 -5.05783873877202 0.030082968 0.037617521 0.026806913 0.067283332 0.019022162 0.061891873 0.016125008 0.039525452 0.038619297 0.024080138 0.041880587 0.036984462 0.015518103 0.014765637 0.085842764 0.029122768 0.016904274 0.033497536 0.076161898 0.019536187 0.034770716 0.03398333 0.041734921 0.024145752 0.039616092 0.026497565 0.044062952 0.013055603 0.026390414 0.03526743 0.063620332 0.029971971 0.029044174 0.026277039 0.040237877 0.023802654 0.021904954 0.035194906 0.043643839 0.053884535 0.061673483 0.026565916 0.017134418 0.041609337 0.046564111 0.03993109 0.012457858 0.039443848 0.03548264 0.094025934 0.032157401 0.037643741
LPC(26:4) "LPC(26:4)" "LPC" 0.231044177163092 0.307054040559298 -0.0532301647663225 -0.0760098633962056 -0.36028420532562 0.284274341929414 -3.47700788489383 0.631154285221645 0.598269477881545 0.691344280374745 0.231044177163092 -3.47700788489383 0.939179117958347 0.352046466035855 0.435449748976538 -5.99475615866204 0.307054040559298 -3.47700788489383 1.20128969083232 0.23516391074442 0.352990828523655 -5.54939706609472 -0.0532301647663225 -3.47700788489383 -0.119791925742423 0.905116583571286 0.955511353059505 -6.13465320549681 -0.0760098633962056 -3.47700788489383 -0.320731985838209 0.749718353461594 0.999463785637716 -4.72681449372237 -0.36028420532562 -3.47700788489383 -0.81989567047931 0.416074423540971 0.903811096924813 -4.9252450200774 0.284274341929414 -3.47700788489383 0.655138771302494 0.515309845890955 0.846382129628672 -4.95216230521277 0.058134813 0.147407328 0.110890739 0.11932426 0.026420533 0.089832629 0.104372668 0.08339295 0.074364072 0.075504678 0.109234642 0.124495567 0.048707343 0.04627028 0.154787827 0.102990191 0.063284482 0.133421339 0.26795454 0.073178609 0.123329597 0.104731429 0.075879424 0.042781513 0.077626692 0.092251759 0.105396784 0.067606593 0.112214752 0.12112555 0.100270647 0.063718372 0.070412718 0.103721393 0.109925267 0.089633358 0.069179078 0.056294687 0.062601436 0.123623513 0.122614703 0.10945912 0.035668009 0.074995091 0.510945395 0.055091034 0.050261549 0.166326999 0.138654969 0.127296924 0.072050416 0.081117505
LPC(26:3) "LPC(26:3)" "LPC" 0.240200093468858 0.244960561190629 0.0373777557624502 -0.00476046772177141 -0.207582805428179 0.202822337706408 -1.95043777858089 0.911231698982905 0.442113550264988 0.544052626756488 0.240200093468858 -1.95043777858089 1.40969749183587 0.164671874013575 0.229267797539672 -5.46107471067134 0.244960561190629 -1.95043777858089 1.38365703871927 0.172463731830858 0.292325953518606 -5.3255186167332 0.0373777557624502 -1.95043777858089 0.121445747691782 0.903813150161759 0.955511353059505 -6.13445911276756 -0.00476046772177141 -1.95043777858089 -0.0290015561060155 0.976976048858395 0.999463785637716 -4.73987336168576 -0.207582805428179 -1.95043777858089 -0.682030979545958 0.498291851841091 0.92497317000386 -4.99523541534398 0.202822337706408 -1.95043777858089 0.674855478818752 0.502802371305129 0.839663157660084 -4.94387512911467 0.183777157 0.222677708 0.298720241 0.286193197 0.118026281 0.227243038 0.18823055 0.293975135 0.318257034 0.382246741 0.270880705 0.24097099 0.183305692 0.160329587 0.455074725 0.293166957 0.363036247 0.308353341 0.278453723 0.123401804 0.595488101 0.383599107 0.167113083 0.208618629 0.247049372 0.30194559 0.244348568 0.203460765 0.250172152 0.257418336 0.239097237 0.247059188 0.224741589 0.160755703 0.125007163 0.261490474 0.245858984 0.251951281 0.391065743 0.223149015 0.266493129 0.314903819 0.202027195 0.367595113 0.34887672 0.277406129 0.491080164 0.277455615 0.414084019 0.293601831 0.224765421 0.293768268
LPC(26:2) "LPC(26:2)" "LPC" 0.277022882788919 0.168019001906144 0.0334230743580992 0.109003880882774 -0.134595927548045 0.243599808430819 -2.06260478471154 1.41026589827543 0.250426046396659 0.351376760328711 0.277022882788919 -2.06260478471154 1.98186415554385 0.0528724059381072 0.0905935041103597 -4.55097641299649 0.168019001906144 -2.06260478471154 1.15690093631999 0.252679537312528 0.371163316276608 -5.59939167822596 0.0334230743580992 -2.06260478471154 0.132379571169712 0.895202712266999 0.949916869202317 -6.13310900535971 0.109003880882774 -2.06260478471154 0.809504226043931 0.421969611667312 0.999463785637716 -4.65688847643519 -0.134595927548045 -2.06260478471154 -0.539076162543883 0.592169703590459 0.949726492484947 -5.05453061961898 0.243599808430819 -2.06260478471154 0.98804658193776 0.327774127728095 0.783287757970456 -4.78047576234022 0.200018559 0.276317522 0.272374909 0.401697987 0.119639811 0.216173148 0.207336412 0.237179101 0.167000981 0.198718484 0.268561226 0.269668287 0.183466322 0.133158267 0.438997847 0.215178453 0.213013952 0.317151541 0.305676785 0.144228044 0.280443084 0.326562328 0.192850035 0.186849316 0.262490729 0.266972598 0.239278335 0.181354514 0.200469541 0.237749928 0.279698552 0.224558052 0.169670881 0.229004365 0.239228444 0.301132498 0.211614305 0.228050363 0.253893187 0.230448741 0.338081664 0.29823918 0.242820745 0.319619182 0.280417652 0.257833545 0.190205892 0.205033366 0.344763446 0.460915747 0.252104625 0.19361902
LPC(26:1) "LPC(26:1)" "LPC" 0.449907662184478 0.362235921077207 0.057588947489798 0.0876717411072707 -0.304646973587409 0.39231871469468 -0.219217440965637 3.12420221325323 0.0337190798138847 0.0786108076490232 0.449907662184478 -0.219217440965637 2.83501591276666 0.00654346651978162 0.0184105808440443 -2.7276897472158 0.362235921077207 -0.219217440965637 2.19686393706098 0.0325795869987603 0.082363482219673 -3.98685669822503 0.057588947489798 -0.219217440965637 0.200903539812596 0.841569600716681 0.927142044826252 -6.12200182849598 0.0876717411072707 -0.219217440965637 0.573469947936642 0.568835858403305 0.999463785637716 -4.69804924139763 -0.304646973587409 -0.219217440965637 -1.07470420799477 0.287543507728132 0.903811096924813 -4.76349768093897 0.39231871469468 -0.219217440965637 1.40156542728073 0.16707530967546 0.70647607660963 -4.47653948976836 0.664190364 1.01728209 1.010204911 0.891462733 0.441778611 0.548807704 0.822511064 0.850416392 0.509497877 0.525211526 1.085708216 0.940259219 0.572589424 0.491659853 1.721786857 0.853839381 0.852215662 1.141952032 1.690413477 0.77702749 0.90466579 1.088593687 0.664015478 0.710127783 0.974493066 0.947716503 0.834151845 0.703548613 0.734949951 0.635519212 0.823266733 0.633997116 0.766112173 0.823041555 0.788470168 0.851931613 0.693508871 0.797217903 1.013779377 0.857639229 1.38236779 1.09738599 0.781627777 1.254457628 2.125543929 1.244075502 0.674244006 0.700560968 0.866771287 1.867335067 0.877871234 0.752760756
LPC(26:0) "LPC(26:0)" "LPC" 0.522363866956198 0.47071906363131 0.139795265945381 0.0516448033248882 -0.330923797685929 0.382568601010817 0.530654980367342 8.78145754615644 8.47178508968309e-05 0.00150714102644856 0.522363866956198 0.530654980367342 4.68206330968318 2.12220033257065e-05 0.000351504675774058 2.58945894871984 0.47071906363131 0.530654980367342 4.06074271799918 0.000167906167361808 0.00345009690292873 0.732919477415644 0.139795265945381 0.530654980367342 0.693702012391154 0.491003014871674 0.7118481219898 -5.90859796399026 0.0516448033248882 0.530654980367342 0.480518046400113 0.632904980978852 0.999463785637716 -4.7104918047784 -0.330923797685929 0.530654980367342 -1.66055063524036 0.102913701313072 0.745500108181514 -4.24054047764727 0.382568601010817 0.530654980367342 1.94408708635229 0.0573869805856006 0.619872445986513 -3.93809600526186 1.037256606 1.347208482 1.293950205 1.302341015 0.913574694 1.104216154 0.713527781 1.428599927 1.155171313 1.087594947 1.522649387 1.447426412 1.13893075 0.80304637 2.133383175 1.568085885 1.880005532 2.044065156 1.840151853 1.291593958 2.028692238 2.027930267 1.062336595 1.431956458 1.804169728 1.732229537 1.317716426 1.320506131 1.365012026 1.035722573 1.2510695 1.118404071 1.409761277 1.501098831 1.18962729 1.262506125 1.344892092 1.385461451 2.209730003 1.498228402 1.621857229 1.899577597 1.72175226 2.074405178 1.881255324 1.726563328 1.808868367 1.457640009 1.68951403 2.004136699 1.388476204 1.848938568
LPC(27:0) "LPC(27:0)" "LPC" 0.407701667686563 0.282137063039102 -0.0286446195128072 0.125564604647461 -0.31078168255191 0.43634628719937 -4.38307601562078 2.38073985134144 0.0802987151274639 0.148919496137291 0.407701667686563 -4.38307601562078 2.458001323132 0.0173931635265606 0.0385593056027289 -3.59624319917777 0.282137063039102 -4.38307601562078 1.63711541944936 0.107736090531757 0.203203804262124 -4.96626368487277 -0.0286446195128072 -4.38307601562078 -0.0956090534095551 0.924204133678025 0.963682997625697 -6.13718749244038 0.125564604647461 -4.38307601562078 0.785824887853562 0.435590115536415 0.999463785637716 -4.6616286272799 -0.31078168255191 -4.38307601562078 -1.04895053269264 0.299124907598262 0.903811096924813 -4.7817221723672 0.43634628719937 -4.38307601562078 1.49146528210512 0.141972533910893 0.690564821495636 -4.39783610515365 0.042704069 0.0557461 0.049642838 0.052619894 0.026733454 0.030783792 0.031938912 0.05191545 0.034574336 0.019694973 0.05499103 0.072846467 0.040551214 0.037039995 0.047746863 0.061521306 0.072430729 0.057646364 0.066665494 0.02714152 0.046981795 0.090521133 0.024415839 0.04951868 0.093217707 0.044845531 0.048102228 0.036164138 0.051552273 0.030832846 0.04822562 0.029508516 0.044787473 0.054911455 0.03964487 0.041955797 0.051497222 0.043382742 0.061574445 0.059049007 0.070533039 0.075557274 0.074056782 0.049420902 0.048378796 0.053768325 0.064237385 0.031761401 0.067916383 0.057754032 0.070540113 0.039454985
LPC(28:4) "LPC(28:4)" "LPC" 0.414793033996704 0.303855689524933 -0.118601108507649 0.110937344471771 -0.422456798032582 0.533394142504353 -4.83258447556766 1.76418652908156 0.16567844099795 0.256866291207147 0.414793033996704 -4.83258447556766 1.99849935977229 0.0509833741959207 0.0877884195051597 -4.52050564309157 0.303855689524933 -4.83258447556766 1.40902748697563 0.164868875655991 0.282828630738432 -5.29204856342773 -0.118601108507649 -4.83258447556766 -0.316357142066805 0.75301703852728 0.880046676818986 -6.09298169795253 0.110937344471771 -4.83258447556766 0.554841894979438 0.581417600450161 0.999463785637716 -4.70071514736207 -0.422456798032582 -4.83258447556766 -1.1395013185679 0.259794731167379 0.903811096924813 -4.71580933467405 0.533394142504353 -4.83258447556766 1.45701170393502 0.151216350808896 0.698406286909034 -4.42851365947716 0.021520527 0.030203635 0.040654733 0.03540697 0.017726985 0.026224141 0.039100053 0.039342636 0.022623554 0.023082231 0.053851539 0.053790294 0.018925474 0.022246589 0.086187459 0.037164799 0.026560015 0.048035703 0.079755566 0.022064238 0.060390968 0.042379896 0.041855132 0.023095084 0.029352791 0.048401481 0.030968857 0.026942245 0.018157532 0.028641087 0.028884561 0.023903706 0.029811044 0.038652505 0.029836719 0.041569196 0.027313378 0.043232139 0.036500233 0.030914066 0.038586368 0.054848759 0.024700997 0.073693834 0.107605782 0.042074352 0.029564978 0.016867367 0.050019589 0.068259091 0.039878196 0.030965331
LPC(28:2) "LPC(28:2)" "LPC" 0.453183588788039 0.47177680816115 0.417730324368515 -0.0185932193731109 -0.0540464837926349 0.035453264419524 -5.36525758380588 2.03916017549119 0.11995527713864 0.202406972314732 0.453183588788039 -5.36525758380588 2.16710960738929 0.0348998392712141 0.0659982524800782 -4.19958022441478 0.47177680816115 -5.36525758380588 2.17131495918058 0.0345633283285005 0.0863184681479536 -4.0368209740702 0.417730324368515 -5.36525758380588 1.10590810908531 0.273933325362685 0.522140108264059 -5.55377471260982 -0.0185932193731109 -5.36525758380588 -0.0922954343153459 0.926823335640954 0.999463785637716 -4.73888913099753 -0.0540464837926349 -5.36525758380588 -0.14468853438085 0.885524584012413 0.992871751609375 -5.14665746024625 0.035453264419524 -5.36525758380588 0.096118098811769 0.92380184036529 0.983378429103478 -5.08567573269446 0.022228787 0.02895272 0.033802312 0.04924668 0.020146958 0.031576942 0.007235617 0.01804708 0.009130191 0.019777521 0.034945987 0.017480831 0.013715083 0.007049532 0.046599565 0.031494523 0.015113531 0.034767629 0.033970125 0.018472006 0.029361308 0.039783645 0.020309466 0.02629215 0.037208685 0.031339694 0.026214413 0.017620355 0.017396351 0.02324516 0.028997821 0.021577182 0.02711312 0.012911806 0.028508016 0.029670032 0.021973297 0.020566955 0.026365127 0.026067049 0.026844178 0.029800026 0.025671218 0.047187157 0.019215102 0.028872179 0.018303473 0.019551433 0.037615029 0.05213092 0.027918026 0.027345736
LPC(28:1) "LPC(28:1)" "LPC" 0.40984113523875 0.523747032294032 0.240128632782631 -0.113905897055282 -0.283618399511401 0.169712502456119 -4.25188993226171 2.50797179702795 0.0691663006574972 0.133999237662912 0.40984113523875 -4.25188993226171 2.11881067348692 0.0389759554812187 0.0717296958473003 -4.29373296334128 0.523747032294032 -4.25188993226171 2.60601982209224 0.0119649528075622 0.0405682282251698 -3.12364031830115 0.240128632782631 -4.25188993226171 0.687285039433704 0.495003252201887 0.712755557926695 -5.91286884139009 -0.113905897055282 -4.25188993226171 -0.611282180827774 0.543716142223005 0.999463785637716 -4.69237349369878 -0.283618399511401 -4.25188993226171 -0.820863562200428 0.415527886436768 0.903811096924813 -4.92470966075958 0.169712502456119 -4.25188993226171 0.49743081150171 0.621013885708302 0.897827080942167 -5.00976549862719 0.043670808 0.083773585 0.062570212 0.072128508 0.041717624 0.020086886 0.03294702 0.045405437 0.02709391 0.02698129 0.079460885 0.038628581 0.046413109 0.023907006 0.143797173 0.054875935 0.054302486 0.067183701 0.111822487 0.054772944 0.052733703 0.074093556 0.035055937 0.062176881 0.064484492 0.063949721 0.042105493 0.059258444 0.047961603 0.040686099 0.039782002 0.05213448 0.058468618 0.044325176 0.044370551 0.039382564 0.028716734 0.040690474 0.074649534 0.040695241 0.091401258 0.081233692 0.064417975 0.060705982 0.102920843 0.06421492 0.036717448 0.044360437 0.060819117 0.100633789 0.062037212 0.045086782
LPC(28:0) "LPC(28:0)" "LPC" 0.191702031254557 0.204254634987221 -0.176741045230844 -0.0125526037326638 -0.380995680218065 0.368443076485401 -2.04250134639562 1.53891095353393 0.215624705360788 0.311963052635438 0.191702031254557 -2.04250134639562 1.42165865853559 0.16118556217451 0.225284573320532 -5.4449012864987 0.204254634987221 -2.04250134639562 1.45787427827609 0.150979295221981 0.263072750199365 -5.22603056929166 -0.176741045230844 -2.04250134639562 -0.725641938711755 0.471360707624231 0.696889560574099 -5.88676157129362 -0.0125526037326638 -2.04250134639562 -0.0966320871733939 0.923395661040162 0.999463785637716 -4.73878411098064 -0.380995680218065 -2.04250134639562 -1.58178932842489 0.119853239614584 0.7820080523781 -4.3224817611291 0.368443076485401 -2.04250134639562 1.54910643792745 0.127512935045345 0.690564821495636 -4.34509827532651 0.19047789 0.293090211 0.237692553 0.226571863 0.199577685 0.181190725 0.155457404 0.27059362 0.21056964 0.139107571 0.362882111 0.367111745 0.204537155 0.205410391 0.242520172 0.248080058 0.360892223 0.287850619 0.351457037 0.18653948 0.226479868 0.396198356 0.220904789 0.208768428 0.394869594 0.199361027 0.254673407 0.239759801 0.282273216 0.156061497 0.16757336 0.150233694 0.304822209 0.274163833 0.189909321 0.212190702 0.22953788 0.190089866 0.316732301 0.254771577 0.276470633 0.34505713 0.37038645 0.307259475 0.309059873 0.223860233 0.274842714 0.198588714 0.213958095 0.287480624 0.208848544 0.251761237
LPC(29:0) "LPC(29:0)" "LPC" 0.814596090997783 0.663125474098304 -0.191546909532645 0.15147061689948 -0.854672383630948 1.00614300053043 -5.26822142358233 4.55883006011058 0.00661370992999937 0.0247896901680989 0.814596090997783 -5.26822142358233 3.17946329397491 0.00250398490330551 0.00922824103750188 -1.85729138639653 0.663125474098304 -5.26822142358233 2.49107463151489 0.0160164049290222 0.0490013577552462 -3.37777739697287 -0.191546909532645 -5.26822142358233 -0.413907198298548 0.680670045489935 0.847451333539338 -6.05841078640569 0.15147061689948 -5.26822142358233 0.613703795569 0.54212695280689 0.999463785637716 -4.69199796117283 -0.854672383630948 -5.26822142358233 -1.86754525604293 0.0675518982127394 0.701956346579691 -4.00904601588968 1.00614300053043 -5.26822142358233 2.22645254609936 0.0304082140523948 0.58696901006347 -3.60177658368055 0.024629849 0.062476148 0.020107648 0.019480168 0.009644331 0.018545247 0.009541578 0.015498938 0.034090209 0.005888406 0.026416618 0.027232903 0.022876615 0.010191545 0.029316044 0.025475524 0.022157782 0.061210786 0.056074355 0.012674708 0.043203861 0.038150418 0.027729257 0.028687297 0.073543336 0.025258291 0.015917793 0.023276826 0.026008103 0.016933518 0.023158219 0.009685351 0.018855389 0.017157194 0.017526999 0.034283307 0.028935555 0.017961943 0.029762105 0.026758897 0.039087427 0.067150412 0.043321884 0.03372601 0.044159856 0.065253976 0.051599718 0.017623344 0.05298602 0.033601858 0.041831949 0.016469439
LPC(30:1) "LPC(30:1)" "LPC" -0.179117069294443 -0.0741325582619323 -0.0435862564889531 -0.10498451103251 0.0305463017729792 -0.13553081280549 -Inf 0.147719659620459 0.930676294073866 0.947107725819521 -0.179117069294443 -Inf -0.644729033569243 0.522036924105717 0.598929305442944 -6.21217549278947 -0.0741325582619323 -Inf -0.25982883215748 0.796058002214715 0.85862244101153 -6.21474963746334 -0.0435862564889531 -Inf -0.0878748762907748 0.930325572099956 0.966545889975513 -6.13787653088696 -0.10498451103251 -Inf -0.391919603549463 0.696775735428092 0.999463785637716 -4.71757360430083 0.0305463017729792 -Inf 0.0622755293913101 0.950590594426278 0.992871751609375 -5.15250561420234 -0.13553081280549 -Inf -0.278766284939907 0.781568810871976 0.942457198704297 -5.06150232471502 0.036078205 0.038283129 0.03307535 0.02958096 0.029730764 0.044833162 0.025396896 0.02184051 0.018921592 0.024161792 0.036770273 0.03262577 0.015810654 0.044979314 0.044598733 0.027010452 0.030848848 0.021664634 0.036315659 0.002345082 0.021227823 0.030610891 0.034185718 0.042141005 0.026996637 0.034247662 0.047154559 0.045919913 0.033837049 0.034428151 0.025782807 0.024132318 0.037932081 0 0.018972055 0.024706431 0.032144881 0.037209253 0.031090428 0.021759728 0.048995958 0.035151508 0.038420474 0.033357801 0.043571225 0.033178427 0.036648064 0.004314178 0.014566377 0.016337004 0.035337955 0.019798606
LPC(30:0) "LPC(30:0)" "LPC" -0.0742882802626665 -0.128593240690811 -0.491335968545354 0.0543049604281443 -0.362742727854543 0.417047688282687 -4.23551110845557 0.521809346145086 0.669206747006513 0.749282768015839 -0.0742882802626665 -4.23551110845557 -0.334115758057737 0.739656291294634 0.791860858659411 -6.37369926664473 -0.128593240690811 -4.23551110845557 -0.556639894101613 0.580197373468461 0.684177099155526 -6.09621154106418 -0.491335968545354 -4.23551110845557 -1.22340865451548 0.226773579161966 0.463097472644249 -5.42418457088847 0.0543049604281443 -4.23551110845557 0.253533339552925 0.800870946702333 0.999463785637716 -4.73174838637302 -0.362742727854543 -4.23551110845557 -0.913346015802533 0.365339613833227 0.903811096924813 -4.8707543282711 0.417047688282687 -4.23551110845557 1.06341947973325 0.292579354303706 0.761272249149014 -4.73239472103289 0.073701657 0.077099668 0.074022608 0.036827199 0.055141278 0.060698933 0.03390773 0.081730793 0.057310244 0.038856455 0.081478679 0.079292935 0.048540644 0.03539192 0.047868109 0.031858838 0.098029769 0.055406139 0.075468306 0.020224846 0.046711202 0.117036858 0.051017728 0.060925192 0.122057795 0.050344404 0.022565376 0.054520028 0.055050075 0.030679158 0.038440185 0.024787931 0.068873355 0.024893377 0.036369132 0.049310554 0.077809524 0.049799464 0.069521121 0.041818766 0.052399905 0.11870376 0.082491633 0.084232871 0.067112979 0.042960917 0.075641281 0.048193872 0.042560977 0.088574206 0.037545492 0.024198683
LPC(O-12:2) "LPC(O-12:2)" "LPC_O" 0.629548445149521 0.628951053734608 -0.0750060209409016 0.000597391414912884 -0.703957074675509 0.704554466090422 -5.43121075120639 2.08480906486818 0.113688031450563 0.195000590051404 0.629548445149521 -5.43121075120639 2.05367046431175 0.0451291017035638 0.0798907070698224 -4.41790209440446 0.628951053734608 -5.43121075120639 1.9746857129572 0.0537059803847911 0.119062027283822 -4.40497024577221 -0.0750060209409016 -5.43121075120639 -0.135460933604167 0.892778372744273 0.949645262012319 -6.13270752490328 0.000597391414912884 -5.43121075120639 0.00202292368769537 0.998393799278533 0.999463785637716 -4.73998067972094 -0.703957074675509 -5.43121075120639 -1.28560558144419 0.204362537684774 0.888266755154735 -4.59878018192195 0.704554466090422 -5.43121075120639 1.30304199556667 0.198387583962632 0.70742858672182 -4.557728107538 0.012223705 0.036870762 0.011396369 0.061474229 0.00835004 0.028099519 0.007310144 0.013188217 0.024876231 0.012268165 0.03138797 0.023950691 0.009916119 0.013582579 0.018076562 0.026421313 0.021228291 0.036250628 0.051181803 0.012950269 0.02569995 0.041126626 0.037773296 0.014087016 0.043143972 0.020137083 0.040279769 0.018501316 0.029641047 0.026975965 0.034680808 0.008251733 0.015565386 0.037717929 0.023409902 0.014853253 0.017162204 0.057738957 0.034683915 0.046808569 0.033300412 0.016356328 0.009863615 0.04271649 0.046294946 0.026907721 0.003787243 0.029963104 0.019335569 0.047112567 0.022141565 0.099706809
LPC(O-12:1) "LPC(O-12:1)" "LPC_O" -0.185223258369731 -0.214500144127132 -0.264431840766327 0.0292768857574011 -0.0499316966391952 0.0792085823965962 -4.55208652188737 0.278281791624093 0.84080890151488 0.880527345263766 -0.185223258369731 -4.55208652188737 -0.720798627865673 0.474310248017487 0.552531178167501 -6.17233877878524 -0.214500144127132 -4.55208652188737 -0.803388393357241 0.425462642691199 0.550351587179549 -5.93299572874795 -0.264431840766327 -4.55208652188737 -0.569703012230688 0.571369288622925 0.769107569613241 -5.98421297878359 0.0292768857574011 -4.55208652188737 0.118266632418308 0.906318952608518 0.999463785637716 -4.73818822485831 -0.0499316966391952 -4.55208652188737 -0.108781420208163 0.913800875535045 0.992871751609375 -5.14977798697304 0.0792085823965962 -4.55208652188737 0.1747563281962 0.861960013819688 0.970167519984644 -5.07886769290572 0.040072732 0.065150991 0.057653179 0.063308479 0.047027641 0.036562757 0.066125841 0.028514538 0.070338475 0.04226379 0.04301625 0.072512488 0.01890503 0.051238336 0.064779065 0.036707365 0.048999502 0.030616061 0.051964165 0.003797933 0.045751082 0.076134356 0.064852009 0.034781656 0.043514163 0.046593316 0.055801186 0.043781599 0.036048063 0.058151229 0.050556373 0.036271974 0.033220312 0.012332581 0.046261373 0.022329237 0.025063647 0.062162659 0.053240332 0.063299043 0.060371809 0.026007191 0.03856301 0.047691284 0.066015204 0.040406742 0.03566471 0.044615504 0.059597212 0.076618587 0.031582732 0.048276194
LPC(O-12:0) "LPC(O-12:0)" "LPC_O" -0.444193704150595 -0.939049738835821 -1.45538400339009 0.494856034685225 -0.516334264554267 1.01119029923949 -3.84647558291594 6.50229769952783 0.000820618767531103 0.00603322267353224 -0.444193704150595 -3.84647558291594 -1.82476410655524 0.0738708048518716 0.119202496967018 -4.82789177595652 -0.939049738835821 -3.84647558291594 -3.71280773896954 0.000506568187963664 0.00607599535241766 -0.281447568344461 -1.45538400339009 -3.84647558291594 -3.31000206147628 0.00171340616572763 0.0214697242157697 -1.33255994528423 0.494856034685225 -3.84647558291594 2.11024132216525 0.0397411057676537 0.999463785637716 -4.2093153132987 -0.516334264554267 -3.84647558291594 -1.18747711074836 0.240516890083634 0.89882545300515 -4.67882248971256 1.01119029923949 -3.84647558291594 2.35510060830956 0.0223856397213873 0.559736192489937 -3.43711207239729 0.086758571 0.135420218 0.058344793 0.228784589 0.049327131 0.213451271 0.09526283 0.073333543 0.175037614 0.055387672 0.143490856 0.123274418 0.077322532 0.072498561 0.083168411 0.053602757 0.04593631 0.057907707 0.067558088 0.010986641 0.056340916 0.087559117 0.085224732 0.033012198 0.0311953 0.031629454 0.141661484 0.066456697 0.048048977 0.061917488 0.042161758 0.033995177 0.034589589 0.053503148 0.097957468 0.035320749 0.045493919 0.058031174 0.036061204 0.094047395 0.109568339 0.078022711 0.069190464 0.085026922 0.110286684 0.084427934 0.068614602 0.090242387 0.056295176 0.161054485 0.061072158 0.12453029
LPC(O-13:0) "LPC(O-13:0)" "LPC_O" 0.0820666251253153 -0.0830638391146303 -0.677754400054043 0.165130464239946 -0.594690560939413 0.759821025179359 -4.31799116786689 0.655226570552115 0.583370381680018 0.677246689849348 0.0820666251253153 -4.31799116786689 0.262057244676065 0.794328284038658 0.834884797446904 -6.39500075739744 -0.0830638391146303 -4.31799116786689 -0.255282550187763 0.799527121321118 0.859760491178872 -6.21591026854868 -0.677754400054043 -4.31799116786689 -1.19816954986715 0.23636544715865 0.476367285812048 -5.45306191241212 0.165130464239946 -4.31799116786689 0.547363355894404 0.586506185819768 0.999463785637716 -4.70176117500946 -0.594690560939413 -4.31799116786689 -1.06311589523782 0.292715667032277 0.903811096924813 -4.77174966427483 0.759821025179359 -4.31799116786689 1.37557141466658 0.17494002741472 0.70647607660963 -4.49847882569338 0.023550034 0.063518194 0.028663592 0.164757136 0.035095911 0.121596117 0.056164228 0.047407799 0.073547851 0.03552083 0.057616536 0.070069902 0.034556821 0.030344814 0.146791146 0.048238388 0.033726273 0.070188835 0.098712929 0.009805012 0.042484071 0.073547349 0.097011368 0.022946575 0.046814283 0.026812057 0.047089152 0.04328099 0.049490163 0.065234975 0.046689779 0.010254957 0.069111413 0.054531629 0.037425816 0.009645622 0.032942431 0.073865312 0.054845937 0.100280561 0.057966041 0.073789494 0.04778951 0.042527643 0.106934433 0.064509641 0.027860017 0.049947741 0.055890196 0.170035318 0.043563175 0.102692185
LPC(O-14:2) "LPC(O-14:2)" "LPC_O" -0.105513021272003 -0.142999642580732 0.14892855240541 0.0374866213087287 0.291928194986142 -0.254441573677413 -0.614309372730127 0.42242965916545 0.737707771886898 0.806176315309702 -0.105513021272003 -0.614309372730127 -0.595403397489349 0.554195396059017 0.627840082961652 -6.2536134814197 -0.142999642580732 -0.614309372730127 -0.776639964925548 0.440942862758017 0.564798813541602 -5.9534906176623 0.14892855240541 -0.614309372730127 0.465264111215815 0.643714322874212 0.825994959271362 -6.0365250381561 0.0374866213087287 -0.614309372730127 0.219583887661089 0.82706793627069 0.999463785637716 -4.73380391087119 0.291928194986142 -0.614309372730127 0.922234280658424 0.360729923436172 0.903811096924813 -4.86527809443818 -0.254441573677413 -0.614309372730127 -0.814020911401243 0.419401072018857 0.817615353023803 -4.8785972686775 0.707795851 0.973647342 0.774398186 1.052431264 0.684426387 0.716772917 0.839901466 0.406598056 1.106627628 0.474458648 0.775934477 0.755170494 0.476798144 0.382621635 0.499512693 0.785234719 0.697200628 0.601328145 0.795703768 0.859974631 0.538798371 0.448651828 0.404424984 0.571531321 0.65759993 0.33428852 0.650201656 1.030846444 0.772795786 0.714184465 0.787047882 0.712107686 0.790615955 1.001927475 0.751615488 0.825493218 0.266671169 0.983283634 0.918195912 0.788120523 0.781101106 0.430251033 0.744834906 0.880469596 0.703213045 0.702316775 0.599404378 0.222380804 0.526085481 0.548311813 0.770580381 0.53171372
LPC(O-14:1) "LPC(O-14:1)" "LPC_O" 0.987495396428805 0.502392236753983 0.30443137026334 0.485103159674822 -0.197960866490643 0.683064026165465 -Inf 2.17575143462431 0.102428305896875 0.179779767110105 0.987495396428805 -Inf 2.50544249974622 0.0155165236089145 0.035100958430841 -3.47677430683515 0.502392236753983 -Inf 1.22871585203693 0.224904703221679 0.344407733626396 -5.49932048841483 0.30443137026334 -Inf 0.434047828249352 0.666112658191338 0.839045752144858 -6.04372141689992 0.485103159674822 -Inf 1.30560782986174 0.197635097612947 0.999463785637716 -4.52763264134002 -0.197960866490643 -Inf -0.287341951663488 0.775032765509119 0.981819287184438 -5.12553573915818 0.683064026165465 -Inf 1.00406857294033 0.320158714512919 0.777991075232912 -4.77049781964828 0.171741868 0.215673539 0.25303191 0.308800485 0 0.182103154 0.064097465 0.170690946 0.137170027 0.021217943 0.208853099 0.334298039 0.11390418 0.093689331 0.21740531 0.226531422 0.13235153 0.158814817 1.641260855 0.080501614 0.13184422 0.1794593 0.260922029 0.131444159 0.267365547 0.107041774 0.413748392 0.156129982 0.183096139 0.266637535 0.186979164 0.079867625 0.384328299 0.245478073 0.245701754 0.156071281 0.106526282 0.284690333 0.123159512 0.393894181 0.828852903 0.195733393 0.129661237 0.394235071 2.339571609 0.466748607 0.150047256 0.124875317 0.231089357 1.749641961 0.163494765 0.332429992
LPC(O-14:0) "LPC(O-14:0)" "LPC_O" 0.653295043264795 0.270007705857066 0.0289719267096766 0.383287337407728 -0.24103577914739 0.624323116555118 -1.22021866724986 1.59653552940304 0.201600564528223 0.297345356689017 0.653295043264795 -1.22021866724986 2.07208925689657 0.0433090307551928 0.0775258550537053 -4.38312276312332 0.270007705857066 -1.22021866724986 0.824242090372234 0.413623565262149 0.539883657194526 -5.91654858838622 0.0289719267096766 -1.22021866724986 0.0508736397143579 0.959624076096491 0.982115265380003 -6.14037601958155 0.383287337407728 -1.22021866724986 1.261950990969 0.212682326033163 0.999463785637716 -4.54119082975586 -0.24103577914739 -1.22021866724986 -0.427996856697502 0.670447571624281 0.963025164359401 -5.09115224128953 0.624323116555118 -1.22021866724986 1.12266646654148 0.266813805066724 0.755360890179074 -4.6922707647968 0.347185109 0.492832992 0.441938043 0.887306687 0.144533514 0.540617656 0.136617403 0.339051958 0.466545263 0.190831218 0.560387725 0.718761833 0.179373765 0.199806363 0.616459856 0.802381201 0.343535179 0.346960423 0.960951647 0.145220903 0.207301484 0.525419571 0.421814776 0.215160273 0.438789994 0.281829662 0.903578832 0.354876994 0.476080838 0.477734874 0.386674505 0.238731894 0.464335946 0.439916548 0.497326816 0.23478677 0.278654001 0.588701454 0.300762655 0.557582151 1.064631733 0.369083899 0.269174832 0.626481921 2.512506766 0.798160511 0.228266339 0.383410196 0.304006747 3.429574417 0.863116999 0.546356702
LPC(O-15:1) "LPC(O-15:1)" "LPC_O" 0.818339052346467 0.780539350062617 0.630422497458652 0.0377997022838503 -0.150116852603965 0.187916554887816 -Inf 2.04575760766147 0.119300801491519 0.202249946999152 0.818339052346467 -Inf 2.26311594833706 0.0279827570271961 0.0563960180086568 -3.99036993718419 0.780539350062617 -Inf 2.08078645342928 0.0425731367547853 0.0994293193900253 -4.1946750079738 0.630422497458652 -Inf 0.979724697485384 0.331917950615343 0.571903855076814 -5.67281711481351 0.0377997022838503 -Inf 0.110889695199293 0.912145772194541 0.999463785637716 -4.73840428495121 -0.150116852603965 -Inf -0.237505302103312 0.813231012067522 0.98476125074731 -5.13449465814496 0.187916554887816 -Inf 0.301086421565697 0.764591604172083 0.942457198704297 -5.05966548556344 0.29117789 0.335324794 0.260208691 0.841518818 0 0.173930975 0.031547483 0.32929744 0.209915969 0.105263115 0.630203345 0.8198656 0.171491292 0.192987758 0.224937126 0.339645858 0.294537559 0.37021728 1.599381679 0.174201324 0.327107736 0.580863163 0.618728087 0.344404384 0.843522918 0.233396621 1.010064218 0.362343024 0.422149357 0.45636486 0.495491388 0.288691521 0.403282732 0.317302102 0.364614282 0.280376373 0.304912937 0.403723154 0.314613181 0.769382758 0.907650471 0.108208299 0.319454397 0.402660654 2.227312969 0.800144161 0.298024531 0.310992612 0.399143252 1.738460776 0.203596018 0.593660749
LPC(O-16:2) "LPC(O-16:2)" "LPC_O" 0.0446159407583228 -0.145361133051959 0.236809439088153 0.189977073810282 0.382170572140113 -0.19219349832983 0.580994094974452 0.592781058436982 0.622570206569444 0.709188670092149 0.0446159407583228 0.580994094974452 0.23141873978017 0.81791144867994 0.855305078046294 -6.40250208424898 -0.145361133051959 0.580994094974452 -0.725665209741452 0.471346560922088 0.589592356153411 -5.99067086452854 0.236809439088153 0.580994094974452 0.680023333293869 0.499551621840579 0.71770078471812 -5.91765497672001 0.189977073810282 0.580994094974452 1.02288917994865 0.311166860902619 0.999463785637716 -4.60817804347179 0.382170572140113 0.580994094974452 1.10975134938331 0.272288887460765 0.903811096924813 -4.738029177598 -0.19219349832983 0.580994094974452 -0.565183403523885 0.574416199250941 0.870518843718293 -4.9869167543241 1.201992521 1.277495932 1.664935042 2.855278679 0.71067968 2.195546862 0.976894957 1.609446409 2.209575358 1.56341342 1.262388475 2.714875334 1.056353692 1.447388838 1.024963084 1.543697848 1.898236144 1.514579437 2.001606802 0.869973087 1.858081299 1.564920006 1.142727805 0.54179602 1.487363513 2.070528233 1.601903708 1.980477528 0.775504012 1.366780901 2.0701096 2.029484679 1.344320679 2.173229344 1.0143351 1.525306254 1.575398787 1.775029479 1.635601007 2.253689771 0.88389675 2.138125904 1.787673098 2.162686699 2.33008328 1.723204837 0.834244794 1.307266917 1.687868467 2.352828984 0.635608588 1.643017319
LPC(O-16:1) "LPC(O-16:1)" "LPC_O" 0.14133871680277 0.0584686434935966 -0.100105247855702 0.0828700733091736 -0.158573891349299 0.241443964658473 5.13092509273427 0.187714795977339 0.90428533937394 0.928116220824678 0.14133871680277 5.13092509273427 0.599547353570082 0.551450791016591 0.626194318246578 -6.25117113449885 0.0584686434935966 5.13092509273427 0.238706858745837 0.812285326697524 0.868325783213006 -6.21992623717429 -0.100105247855702 5.13092509273427 -0.23509074249732 0.81507558970587 0.916165307929921 -6.11475538197218 0.0828700733091736 5.13092509273427 0.364904307929797 0.716685132894198 0.999463785637716 -4.72294680983126 -0.158573891349299 5.13092509273427 -0.376577180808966 0.708043263239841 0.963025164359401 -5.10528329929931 0.241443964658473 5.13092509273427 0.58065870228014 0.564016492977406 0.867039317623951 -4.98129586585607 26.55096375 51.07158264 18.56568698 82.55720873 13.52206787 54.55271974 29.95186534 43.27641774 39.07076206 15.49354577 58.48579083 71.39751532 15.12680517 29.78548698 53.26616872 25.69854319 23.13177449 33.20353395 60.92360575 12.01233965 31.28905584 40.91047937 38.54438712 19.93244585 40.12204639 19.82976372 80.37165995 36.95692536 52.59663507 51.72104235 41.3706231 24.12269217 30.65459857 27.08886435 31.16854816 27.13721722 28.03509537 42.25101941 30.59717066 43.05353672 43.96833119 32.98539859 26.9681877 58.38311833 67.54009593 36.45429159 17.85482354 48.89766567 34.98781525 73.89813354 35.21338099 38.57679295
LPC(O-16:0) "LPC(O-16:0)" "LPC_O" -0.0203183759390253 -0.0592080233247048 -0.29655789859895 0.0388896473856795 -0.237349875274245 0.276239522659925 5.00173804477371 0.187863953885409 0.904184284003781 0.928116220824678 -0.0203183759390253 5.00173804477371 -0.0897684885062704 0.928821273562925 0.948227530047135 -6.42508829778048 -0.0592080233247048 5.00173804477371 -0.251764804001876 0.802230235442372 0.860769746293714 -6.2167850225305 -0.29655789859895 5.00173804477371 -0.725371942411579 0.471524858820088 0.696889560574099 -5.88695019289506 0.0388896473856795 5.00173804477371 0.178356050915974 0.859146879561357 0.999463785637716 -4.73590463807402 -0.237349875274245 5.00173804477371 -0.587061904090863 0.559740880872216 0.944665765308051 -5.03614642728384 0.276239522659925 5.00173804477371 0.691931297512636 0.492105060731451 0.838669612969198 -4.93650426484607 24.22201692 43.41776051 19.84044268 81.59141152 13.83492577 56.00455776 30.64118818 40.63148515 43.61035783 22.43837934 50.07233325 46.76823279 17.4623356 27.66437508 57.54351094 23.43441583 25.10989474 23.05834309 59.04743465 12.15504152 28.10975593 37.89454888 32.28681346 17.19680297 28.63900311 19.6126459 88.92959562 32.52356586 35.72392572 53.38515485 31.31344608 25.32537047 24.46371403 25.40178477 28.56194734 18.233845 25.83999923 48.83690859 22.67600561 33.91518648 36.89036383 29.0526776 21.45488979 48.74826318 49.80425635 33.360485 19.19807284 47.65941959 32.37083743 78.31916106 29.73865857 33.01646148
LPC(O-17:1) "LPC(O-17:1)" "LPC_O" 0.406086140145915 0.357288135378342 0.0319003554012383 0.0487980047675729 -0.325387779977103 0.374185784744676 1.29975372643445 0.936148639814428 0.430041183725062 0.533754819765559 0.406086140145915 1.29975372643445 1.49988631909237 0.139782526626684 0.19943229789015 -5.3360308545158 0.357288135378342 1.29975372643445 1.27010113684018 0.20978776837006 0.32837753004492 -5.46839452798173 0.0319003554012383 1.29975372643445 0.0652306993008866 0.948244233028426 0.975311705215227 -6.13956489428243 0.0487980047675729 1.29975372643445 0.187094561294549 0.852325577097765 0.999463785637716 -4.73549563596688 -0.325387779977103 1.29975372643445 -0.672823861803937 0.504083470167189 0.927050694196363 -4.99946382594999 0.374185784744676 1.29975372643445 0.783555386409512 0.436909124302978 0.825145541442453 -4.89389868752716 1.986749953 3.847923093 1.284045054 5.082720583 0.735211525 3.146930679 0.911172494 2.65343015 2.054637358 0.663243527 4.965102489 5.358944718 1.006653374 2.361920105 2.819796664 2.265580994 1.652021057 2.515730873 5.291088004 0.890399249 2.082716401 3.385968579 2.467020929 1.78627952 3.3934037 1.370519122 6.171322571 3.181990513 4.059139752 3.710341912 3.225828187 1.235187834 2.329634563 2.022932153 2.549765938 1.507742875 2.291992621 3.12317698 2.290553435 3.676227341 3.283186628 2.282977626 1.490673663 4.377623765 4.890096701 2.92552627 1.171411794 3.692009316 2.367662593 5.61374153 2.841364026 3.465255948
LPC(O-18:3) "LPC(O-18:3)" "LPC_O" 0.0576931829368036 -0.0748379330252043 -0.219508078520493 0.132531115962008 -0.144670145495288 0.277201261457296 -0.568504910023117 0.259247378542954 0.854396899056993 0.890228439292211 0.0576931829368036 -0.568504910023117 0.269968237172108 0.788269361239321 0.829726917126268 -6.39291298101652 -0.0748379330252043 -0.568504910023117 -0.337046241474239 0.737459161209958 0.816552269836736 -6.19217053083232 -0.219508078520493 -0.568504910023117 -0.568663056907573 0.572069676693286 0.769107569613241 -5.98478529795402 0.132531115962008 -0.568504910023117 0.643761421349556 0.52260215724706 0.999463785637716 -4.68721648532107 -0.144670145495288 -0.568504910023117 -0.378989396332048 0.706262179834549 0.963025164359401 -5.10466043981071 0.277201261457296 -0.568504910023117 0.735403364350231 0.465447835467951 0.831954062595139 -4.91693027764041 0.776807245 0.921642152 0.301379402 1.334527501 0.524465711 0.378058195 0.318480266 1.358118722 1.217279063 0.492958218 1.029068597 1.087668897 0.484592868 0.576137995 0.249863572 0.761689879 0.817046402 0.900728401 1.035621213 0.446506583 0.671843941 0.610377668 1.125673307 0.718727907 0.489154581 0.472528591 0.846807846 0.594898443 0.676679629 0.553407698 0.643156862 0.701851013 0.443594725 0.690050769 0.975446153 0.354551042 0.270277504 1.064795177 0.719634268 0.527925837 1.004910003 0.905544274 0.811892554 0.507027269 0.478315653 0.709260469 0.587018521 0.822488632 0.777821193 1.236129519 1.019928832 0.92477857
LPC(O-18:2) "LPC(O-18:2)" "LPC_O" 0.0908463617662747 -0.0503182348182536 -0.269704770963113 0.141164596584528 -0.219386536144859 0.360551132729388 3.21328070539158 0.230729640572343 0.874566481652903 0.906654892130815 0.0908463617662747 3.21328070539158 0.332983418140296 0.740505850614317 0.792181834250357 -6.37407366718346 -0.0503182348182536 3.21328070539158 -0.177508845240429 0.859808795050766 0.903708587650003 -6.23242320326856 -0.269704770963113 3.21328070539158 -0.547293175819924 0.586554038612266 0.779729185891167 -5.9963172072012 0.141164596584528 3.21328070539158 0.537105723654269 0.593520106587238 0.999463785637716 -4.70317329312844 -0.219386536144859 3.21328070539158 -0.450178768582622 0.654481074908499 0.962184713077619 -5.08450382340714 0.360551132729388 3.21328070539158 0.749245548224034 0.457136299978747 0.830896219774377 -4.91045445499644 6.4367361 15.17482437 4.742188317 25.07258094 3.225045623 14.30271861 12.97389809 11.07152238 8.898663874 4.26595276 21.08611458 19.97285941 3.733227513 7.429945076 13.54697815 6.827387542 5.653762906 8.849251317 18.24563655 1.820858216 8.571251938 13.22539925 13.94039693 4.741588539 7.845562474 5.101597389 20.36744018 10.23532236 14.26459722 12.21593836 8.857153433 5.476356081 9.345126032 6.650071695 7.806961433 7.016342015 7.415537489 11.7027288 8.13958641 12.51774373 12.2424035 7.876841616 7.017533325 15.83881 20.02170152 8.501583264 5.425600517 14.00408343 8.403266223 21.30511158 9.819993217 9.795597575
LPC(O-18:1) "LPC(O-18:1)" "LPC_O" -0.031924389031289 -0.0989455629453309 -0.444098701826697 0.0670211739140418 -0.345153138881366 0.412174312795408 5.11184003877216 0.418586078677297 0.740418118837235 0.807066951016986 -0.031924389031289 5.11184003877216 -0.13962951692886 0.889500280090602 0.916962065124378 -6.41940805817189 -0.0989455629453309 5.11184003877216 -0.416514857936677 0.678773477366589 0.77199098728118 -6.16284865438973 -0.444098701826697 5.11184003877216 -1.07535158809369 0.287256449147929 0.527957900369866 -5.58544025819231 0.0670211739140418 5.11184003877216 0.304288537422733 0.762140837685632 0.999463785637716 -4.72812788519045 -0.345153138881366 5.11184003877216 -0.845135681898515 0.401965407267418 0.903811096924813 -4.91108510216903 0.412174312795408 5.11184003877216 1.02206332016132 0.311553768328047 0.770398913757234 -4.75918946910945 28.35211284 55.83771085 20.51736322 80.2115037 14.76317358 47.29718101 62.23400506 42.80799059 40.31054194 21.65952642 52.40892622 50.72756746 20.41346089 29.3638644 60.42899709 25.2310712 24.55379195 25.29910792 63.26215216 11.25460726 35.41771944 40.04482654 40.41284718 19.79933974 26.67868816 19.90092751 88.68836227 34.01911678 42.88919757 56.22594402 28.07115794 25.29322127 26.62519346 21.34745337 30.10537863 23.17189487 28.09278164 46.11360252 25.60867156 39.66887728 39.27196744 28.36147774 26.64796409 51.60696286 68.35810951 33.6257177 21.61893731 55.03188346 33.38374323 79.45346577 33.6879541 37.74793337
LPC(O-18:0) "LPC(O-18:0)" "LPC_O" -0.0424950313378107 -0.180549776516803 -0.511772925551461 0.138054745178992 -0.331223149034658 0.469277894213651 3.39168818451772 0.66571553929973 0.57696331895973 0.671028363697313 -0.0424950313378107 3.39168818451772 -0.188829551983118 0.850972573700374 0.885380129026887 -6.41138495225898 -0.180549776516803 3.39168818451772 -0.772161773138725 0.443566656092525 0.566637732234488 -5.95685569194249 -0.511772925551461 3.39168818451772 -1.2589991925923 0.213737961280607 0.443959823246263 -5.38250259944393 0.138054745178992 3.39168818451772 0.636798554374379 0.527091784049461 0.999463785637716 -4.68834390788752 -0.331223149034658 3.39168818451772 -0.823972012656219 0.413775599805763 0.903811096924813 -4.92298619410529 0.469277894213651 3.39168818451772 1.18223590459557 0.242571047938019 0.734587264173151 -4.6498845409206 8.839507931 14.95743209 5.571250572 22.73466168 5.000182479 17.29600135 14.73644527 13.5453742 17.12638234 7.947506974 13.47147622 13.26124934 7.801805951 9.524934703 18.01542943 8.096704428 7.310808618 6.118923175 12.98270264 3.81871457 8.66791777 10.8495921 9.630148613 5.984686756 8.921681966 6.163796661 32.41509319 10.47043319 12.87279753 21.20279686 8.961975435 7.425653605 7.388233667 7.318383828 9.041261903 6.168891658 7.268725781 14.82228287 6.725457752 12.02764396 9.945810792 9.856754646 8.329232005 17.06767319 17.14696349 10.50727601 7.512147291 19.02243928 10.82494346 21.96540081 9.63393235 18.42518308
LPC(O-19:2) "LPC(O-19:2)" "LPC_O" 0.629733625553958 0.403142798120331 0.247294909441909 0.226590827433626 -0.155847888678423 0.382438716112049 -4.24095095575975 0.64489580913919 0.589731331050881 0.682572568710297 0.629733625553958 -4.24095095575975 1.37712044041565 0.174463520358255 0.241500415788901 -5.50448340220451 0.403142798120331 -4.24095095575975 0.848503191243264 0.400105576307712 0.525574683344022 -5.89689831987303 0.247294909441909 -4.24095095575975 0.299396385832193 0.76584907720603 0.884306302819112 -6.09805413247308 0.226590827433626 -4.24095095575975 0.5143707774367 0.609204978225403 0.999463785637716 -4.70620969044356 -0.155847888678423 -4.24095095575975 -0.190798929519534 0.849437335017807 0.985856399162758 -5.14135523859075 0.382438716112049 -4.24095095575975 0.474153686380685 0.6374053058055 0.906617015519713 -5.01695202226819 0.051126255 0.079013607 0.024967356 0.152552838 0.025723518 0.025294108 0.016127489 0.030294095 0.031958246 0.008249536 0.170527468 0.202205573 0.0195874 0.043076909 0.082873426 0.066934412 0.021553417 0.074104508 0.228193189 0.021250792 0.047505381 0.141179342 0.054904973 0.019546865 0.042601494 0.009512771 0.091544325 0.072416167 0.149053651 0.044463818 0.043807538 0.032674983 0.080334351 0.013908432 0.03286597 0.049534354 0.081384104 0.11609998 0.030252764 0.151325837 0.080883469 0.119062408 0.031967455 0.202434779 0.205547526 0.042602297 0.004113884 0.057143551 0.060804801 0.260979307 0.062948213 0.137900551
LPC(O-19:1) "LPC(O-19:1)" "LPC_O" 0.564618370348997 0.512538381370996 0.12432515785465 0.0520799889780008 -0.388213223516346 0.440293212494347 -3.56362475747171 0.7319121386644 0.53773810012567 0.636819629377163 0.564618370348997 -3.56362475747171 1.33999656008211 0.186160566674663 0.254731961271548 -5.5528028841026 0.512538381370996 -3.56362475747171 1.17072422702469 0.247127270277502 0.366177756102594 -5.58401345104472 0.12432515785465 -3.56362475747171 0.16335184150787 0.870884202329742 0.942116371507322 -6.12865368484605 0.0520799889780008 -3.56362475747171 0.128303494242301 0.898411213411594 0.999463785637716 -4.73787107298251 -0.388213223516346 -3.56362475747171 -0.51579719210148 0.608215328257985 0.953686929292444 -5.06289328619555 0.440293212494347 -3.56362475747171 0.592424361062823 0.556172700441912 0.860843030436944 -4.97692262240845 0.043874411 0.149027811 0.058480683 0.174614794 0.014891616 0.10120146 0.028808656 0.08760268 0.069092736 0.020042524 0.252553924 0.11196825 0.029791152 0.088190114 0.136012039 0.104922424 0.077044842 0.047730414 0.554319734 0.017156914 0.055113369 0.209467984 0.072968022 0.054288329 0.135919744 0.017686895 0.329474752 0.171801891 0.111472477 0.094923813 0.12499314 0.045848459 0.063180561 0.111984367 0.100676617 0.051180471 0.092624539 0.077530178 0.014333019 0.157243342 0.209877586 0.032390594 0.106556535 0.256158993 0.20755557 0.163574544 0.021030633 0.15498888 0.074561333 0.346219261 0.113725319 0.094078175
LPC(O-20:3) "LPC(O-20:3)" "LPC_O" 0.254028347781978 -0.0251069459207095 0.0167153329814521 0.279135293702687 0.0418222789021616 0.237313014800526 -0.878422789974464 0.421532328334528 0.738340198503689 0.806176315309702 0.254028347781978 -0.878422789974464 0.878715549999566 0.38365892810793 0.467726324368466 -6.04846710926632 -0.0251069459207095 -0.878422789974464 -0.083587155999073 0.933710485478017 0.956953634120784 -6.24446065320906 0.0167153329814521 -0.878422789974464 0.0320108714192501 0.97458778602444 0.987945759031047 -6.14113681365159 0.279135293702687 -0.878422789974464 1.00230477990933 0.320907831760682 0.999463785637716 -4.61334092429894 0.0418222789021616 -0.878422789974464 0.0809904462800388 0.935765168780394 0.992871751609375 -5.15158656549266 0.237313014800526 -0.878422789974464 0.465403798938757 0.643614978829444 0.908713771666581 -5.01956546828196 0.450849703 1.062263262 0.342341166 1.359287474 0.131716285 0.82272741 0.525803881 0.792050209 0.460918229 0.36242874 0.945206757 0.840267378 0.229728028 0.281038116 0.954483885 0.300568536 0.353656183 0.374728728 0.715163692 0.095287802 0.667704091 0.880505583 0.778811298 0.281217995 0.383651549 0.265341061 1.192508634 0.395488673 0.868348464 1.231399012 0.592984428 0.521029248 0.451001361 0.370759628 0.490509651 0.469833566 0.408515692 0.80376114 0.455467074 0.575187877 0.471951874 0.437673089 0.565744378 1.278694914 1.037058987 0.566643783 0.314181372 1.083265952 0.90596899 1.428318131 0.566565512 0.536517008
LPC(O-20:2) "LPC(O-20:2)" "LPC_O" 0.215259809085645 0.0204110818010702 -0.359279365639124 0.194848727284575 -0.379690447440194 0.574539174724769 0.783298324458181 0.493355637727117 0.688473768075857 0.766093204476687 0.215259809085645 0.783298324458181 0.722179208974998 0.473468422117639 0.551996760737474 -6.17135939386887 0.0204110818010702 0.783298324458181 0.0659063995872272 0.947708901328344 0.966488695551411 -6.24575846297525 -0.359279365639124 0.783298324458181 -0.667314623182263 0.507566395154898 0.723324327662092 -5.92591111022452 0.194848727284575 0.783298324458181 0.678576046507376 0.50046085291122 0.999463785637716 -4.68140083263193 -0.379690447440194 0.783298324458181 -0.713134867847458 0.478998678516543 0.917992208151244 -4.98053636325095 0.574539174724769 0.783298324458181 1.09280812610704 0.279590958879542 0.761272249149014 -4.71274655995046 1.545916586 3.621546263 1.290751832 4.132805299 0.433768272 2.53918598 2.48234024 2.400393479 1.48153823 0.799078081 2.64996646 2.419004957 0.660919967 1.091360079 3.137622918 1.272285768 1.046156288 1.166484576 2.916083265 0.321369364 2.134145518 2.362574597 2.07304399 0.841607521 1.398547067 0.773013687 4.663198846 2.181188473 2.374165425 3.477452818 1.666043871 0.915076942 1.386117566 1.322822209 1.312638164 1.421787853 1.259978405 2.386901595 1.380499743 1.804522791 1.876356387 1.48782167 1.41849823 3.633463037 4.228391201 2.127817554 0.674955582 3.435977819 2.24848273 5.192794389 1.922067324 1.77218319
LPC(O-20:1) "LPC(O-20:1)" "LPC_O" 0.136736849069238 -0.0521418561925793 -0.44331601921667 0.188878705261817 -0.391174163024091 0.580052868285908 1.97195374641879 0.602108291409739 0.616602339325169 0.704498375814119 0.136736849069238 1.97195374641879 0.525790656331817 0.601302624188116 0.671687660042694 -6.29214093891952 -0.0521418561925793 1.97195374641879 -0.192971564187639 0.847744328098881 0.895600862749624 -6.22961203653859 -0.44331601921667 1.97195374641879 -0.943750201055377 0.34972751818875 0.585996922918592 -5.71209991738185 0.188878705261817 1.97195374641879 0.753926857244275 0.454344944607654 0.999463785637716 -4.66780060199195 -0.391174163024091 1.97195374641879 -0.842087902037709 0.403653250782827 0.903811096924813 -4.91281691046527 0.580052868285908 1.97195374641879 1.26455322624355 0.211754922093304 0.70742858672182 -4.58798179536652 3.235698787 7.888571863 3.09228764 7.952903472 1.140747613 4.672785378 5.609806183 6.254344135 4.455532923 2.252558762 5.254466202 4.887478776 2.18634587 2.850423481 7.411751919 3.037265368 2.274597699 2.203290369 6.07609663 1.091690088 4.791515035 5.227258502 3.576847714 1.983901703 3.155155948 2.472726324 10.39890457 3.971029773 5.269680825 7.1254643 3.495241195 2.653098298 2.545267226 2.416745755 3.14659195 2.589884054 2.665100666 5.49135213 2.760918282 4.212895073 4.142334518 3.933704177 3.084457145 8.158702768 8.353529119 5.62177733 2.062334852 7.848672029 4.424582328 10.24922525 4.060441919 5.355865606
LPC(O-20:0) "LPC(O-20:0)" "LPC_O" 0.0162812337280653 -0.154228425021539 -0.440391555115528 0.170509658749604 -0.286163130093989 0.456672788843593 1.86755357942421 0.682063971849313 0.567080897907132 0.663282121659235 0.0162812337280653 1.86755357942421 0.0771454140765197 0.938808409905612 0.954709187490464 -6.4261347811055 -0.154228425021539 1.86755357942421 -0.703342337677867 0.485027147741039 0.600450274823744 -6.00617528099544 -0.440391555115528 1.86755357942421 -1.15525570550278 0.253346274969316 0.497373272793985 -5.50085690909017 0.170509658749604 1.86755357942421 0.838669231053435 0.405551681751984 0.999463785637716 -4.65086554070887 -0.286163130093989 1.86755357942421 -0.759095559438449 0.451274487554058 0.90845411903974 -4.95764922010718 0.456672788843593 1.86755357942421 1.2267898586951 0.225510603251718 0.714199514913684 -4.61685641113472 3.267976222 5.804079307 2.352864289 6.316692039 1.648975758 5.151702267 4.698392556 5.966653942 5.622345278 2.910986409 3.667497201 4.538864319 3.259655775 2.383773181 4.817546018 3.317028302 2.584739919 2.16855464 3.137351106 1.539387749 3.671790049 4.113294978 2.944553861 2.13774392 3.004388926 2.673247514 9.335738358 3.624894744 4.697268965 7.149590193 3.439574973 2.542841456 2.555408323 2.290345712 3.020035123 2.051849928 2.170407636 4.668071858 2.300719629 4.063911276 3.305772727 4.419644651 3.259768874 6.669162941 5.50731356 5.217398912 3.387111391 6.307768889 4.225184269 7.657790686 2.656151501 6.377855232
LPC(O-21:1) "LPC(O-21:1)" "LPC_O" 0.46294149500675 0.464906463745653 0.227795089136193 -0.00196496873890339 -0.23711137460946 0.235146405870557 -4.02957094512561 1.13323529866369 0.344406949071201 0.453233254439817 0.46294149500675 -4.02957094512561 1.6406770270565 0.106991541617755 0.162631657670027 -5.12675120209057 0.464906463745653 -4.02957094512561 1.58577696531237 0.118944611358235 0.219461184337025 -5.04344957279935 0.227795089136193 -4.02957094512561 0.446948702281443 0.65679619825022 0.833524231226037 -6.04462114384039 -0.00196496873890339 -4.02957094512561 -0.00722888896416217 0.994260311590334 0.999463785637716 -4.73997450407744 -0.23711137460946 -4.02957094512561 -0.470445528936407 0.640033768547751 0.960831690444784 -5.07813893393587 0.235146405870557 -4.02957094512561 0.472473626773816 0.638595607739423 0.906617015519713 -5.01745755931224 0.037007223 0.077497102 0.030528909 0.124291948 0.026192352 0.072158414 0.028866491 0.032093562 0.104963429 0.029549791 0.107937321 0.073685244 0.030035362 0.031390015 0.139529445 0.067395316 0.04131163 0.06484935 0.104990694 0.030687998 0.044200714 0.081248536 0.046220676 0.026853138 0.078120646 0.036319734 0.222833961 0.056578524 0.085404393 0.166100804 0.06897733 0.048745218 0.055744614 0.049443524 0.058743433 0.039760631 0.026089229 0.075105972 0.034461856 0.061206163 0.063492931 0.077513105 0.059282351 0.232854195 0.086784175 0.07964718 0.027429006 0.071175947 0.072233451 0.14460296 0.092060979 0.130482117
LPC(O-21:0) "LPC(O-21:0)" "LPC_O" 0.283122988311867 0.141538567255032 -0.0200002272880457 0.141584421056834 -0.161538794543078 0.303123215599912 -2.95236412689922 0.527832336985193 0.665168218137977 0.745920157460564 0.283122988311867 -2.95236412689922 1.17691477879174 0.244669490653298 0.322569749342546 -5.75040364022284 0.141538567255032 -2.95236412689922 0.566270857056693 0.57368236555537 0.679273860941075 -6.09093450815086 -0.0200002272880457 -2.95236412689922 -0.046027898861358 0.963466990257351 0.983719783543973 -6.14060451332803 0.141584421056834 -2.95236412689922 0.610948036558062 0.543935612261748 0.999463785637716 -4.69242519759562 -0.161538794543078 -2.95236412689922 -0.375929745253121 0.708521584244289 0.963025164359401 -5.10544980198796 0.303123215599912 -2.95236412689922 0.714383345597278 0.478233129817381 0.836327597168502 -4.92653971909251 0.124504284 0.283185298 0.085575497 0.153318958 0.052047573 0.180586954 0.106129179 0.165204389 0.14363615 0.065813518 0.196694949 0.118058737 0.094304585 0.055551792 0.140687328 0.097275855 0.1003428 0.121016574 0.181811097 0.071125747 0.136340541 0.202880667 0.057724127 0.055174172 0.117092063 0.118208861 0.222722472 0.17700306 0.203572137 0.273159632 0.154437754 0.08908583 0.111023271 0.067435415 0.132348587 0.104451164 0.08710409 0.229565381 0.089171759 0.182913193 0.115660231 0.139830631 0.134589606 0.375469882 0.17640043 0.2344487 0.057075509 0.191553952 0.166449993 0.304153383 0.097011546 0.143587748
LPC(O-22:3) "LPC(O-22:3)" "LPC_O" 0.19806240381567 -0.0865835025781868 0.0382251040053195 0.284645906393856 0.124808606583506 0.15983729981035 -0.55409994283372 0.3262188479785 0.806382370995652 0.851599485699209 0.19806240381567 -0.55409994283372 0.642261701358133 0.523567458667694 0.599730292480244 -6.2250242174722 -0.0865835025781868 -0.55409994283372 -0.2702244637308 0.788073338857346 0.854487344840809 -6.21205978430339 0.0382251040053195 -0.55409994283372 0.0686238361043627 0.94555622740181 0.973943190626168 -6.13934389083111 0.284645906393856 -0.55409994283372 0.958150749089123 0.342487413743386 0.999463785637716 -4.62408450913605 0.124808606583506 -0.55409994283372 0.226576301939391 0.821654973622327 0.985856399162758 -5.13623904562527 0.15983729981035 -0.55409994283372 0.293853151710941 0.770057516604158 0.942457198704297 -5.06104869689632 0.460240855 1.271389039 0.611390242 1.519282879 0.230508838 1.290072469 0.401215276 1.130693281 0.644564642 0.403835362 1.332360758 1.053063847 0.249913746 0.433707962 1.067404292 0.520160352 0.256603499 0.519135342 0.675380939 0.106177594 1.155088036 1.025664763 1.038062155 0.251120857 0.519509083 0.349243211 1.284570432 0.703501987 1.188697629 1.510631075 0.94892303 0.548023238 0.595388812 0.357363087 0.577974922 0.728820051 0.450456412 0.943173114 0.481030243 0.524669363 0.66874887 0.524871293 0.739598302 1.937302907 1.42026209 0.929648785 0.329853607 1.488219512 1.362826023 1.485551766 0.611995416 0.750340997
LPC(O-22:2) "LPC(O-22:2)" "LPC_O" 0.0857481060134027 -0.0528875249503282 -0.304751790198422 0.138635630963731 -0.251864265248094 0.390499896211824 2.31555417942165 0.298921232703431 0.826007041626766 0.869449340382885 0.0857481060134027 2.31555417942165 0.338903801859902 0.736067596750704 0.79036766536346 -6.3721021457621 -0.0528875249503282 2.31555417942165 -0.20117994323333 0.84135461004716 0.890155648368544 -6.22802452561445 -0.304751790198422 2.31555417942165 -0.666829042127502 0.507874000724802 0.723324327662092 -5.92622353186697 0.138635630963731 2.31555417942165 0.568781797257642 0.571989686323975 0.999463785637716 -4.69872828263063 -0.251864265248094 2.31555417942165 -0.55728637883956 0.579758933453042 0.949726492484947 -5.04773544404101 0.390499896211824 2.31555417942165 0.875014130498035 0.385650663153752 0.811270840280301 -4.84627449135706 4.123389723 10.09070727 4.085995401 10.84079963 1.811527266 6.717610293 5.886881124 7.66388574 4.828110334 2.966450543 8.302243786 6.171173248 2.239517924 3.535844699 8.918828549 3.725386273 2.618750262 3.353990251 5.396274817 1.533130279 7.123791579 6.92162992 5.574227186 2.485304434 3.934993079 3.094796998 12.61419931 4.818613563 6.694508065 9.951216779 4.618419678 3.79863151 3.750543724 2.724489528 3.709094594 4.242524019 3.480845692 6.444989434 3.613089218 4.989458457 4.700071632 4.609140098 4.459370049 11.19010449 9.072139909 6.916578418 2.561802925 10.24859611 7.033723482 11.38702231 4.578338995 4.953233416
LPC(O-22:1) "LPC(O-22:1)" "LPC_O" 0.107146052270938 -0.0658654541754675 -0.507584839349645 0.173011506446405 -0.441719385174177 0.614730891620582 3.04769775555183 0.654656789584659 0.583719908947183 0.677246689849348 0.107146052270938 3.04769775555183 0.415082355857919 0.679815087360033 0.740448632566748 -6.3436519628772 -0.0658654541754675 3.04769775555183 -0.245581316332616 0.806987656163768 0.863303053104669 -6.2182933181446 -0.507584839349645 3.04769775555183 -1.08863696480227 0.281409451671379 0.524276816443658 -5.57177654262813 0.173011506446405 3.04769775555183 0.695748065538563 0.48973130756577 0.999463785637716 -4.67842305117419 -0.441719385174177 3.04769775555183 -0.957997834632121 0.342563772077124 0.903811096924813 -4.84273153688633 0.614730891620582 3.04769775555183 1.35016042970406 0.182900306467553 0.70647607660963 -4.51956783616936 6.703969802 17.38068813 7.164347442 17.75743713 2.655640101 10.76893947 10.36166222 13.61152697 8.928804871 5.235541086 13.40431686 9.1788908 4.011092771 5.603036551 15.90102056 5.910148832 4.250001147 5.303398031 9.904326529 3.274561607 9.87528182 11.4264857 7.852258243 4.270196559 6.357832809 5.365847656 24.38605039 7.890006688 10.08839384 15.00346534 6.936570849 5.339207205 5.429021228 4.646430128 5.959853659 5.705594098 5.520480377 11.88808258 5.771160542 9.293084324 8.417207003 8.481722392 7.12175995 18.70222725 16.64419261 13.52738097 4.335939697 17.78998368 10.13947023 21.12046889 6.423978592 10.05258493
LPC(O-22:0) "LPC(O-22:0)" "LPC_O" 0.306495904133754 0.163601686611241 -0.220052187901967 0.142894217522513 -0.383653874513208 0.526548092035721 2.36802357824426 1.24461689455932 0.303210372730139 0.41103118260031 0.306495904133754 2.36802357824426 1.53874669490882 0.130021134496126 0.189062012925245 -5.27996789977442 0.163601686611241 2.36802357824426 0.790514368191857 0.432872145326459 0.55743410314158 -5.94294437848092 -0.220052187901967 2.36802357824426 -0.611623952565378 0.54349170930314 0.753049570294061 -5.96028425478202 0.142894217522513 2.36802357824426 0.744690877592247 0.45986163724984 0.999463785637716 -4.66954178859997 -0.383653874513208 2.36802357824426 -1.07830598634133 0.285948950386633 0.903811096924813 -4.76091571567826 0.526548092035721 2.36802357824426 1.49872772153202 0.140082238771209 0.690564821495636 -4.39128857724354 4.166288516 6.322462555 3.293308164 7.737016884 1.827453318 6.358532319 4.25366818 8.156047131 7.240610483 3.838240446 5.336015616 5.284536997 3.704815202 2.844758493 6.931857297 3.992620009 4.119448943 3.753383684 4.636273396 2.975493408 7.522897837 7.032010521 3.77890178 3.504698041 4.439502073 4.88136141 13.80033115 4.969073176 5.761076247 8.388759842 5.136074524 3.639275028 3.412193122 3.158428528 4.019898877 3.917599459 3.421984224 6.623789956 3.976409147 5.490447537 5.037256776 6.193484044 4.910990673 10.68901702 7.023909792 7.242706919 5.00253443 8.775417609 7.32187067 11.7964962 3.982578891 8.91999447
LPC(O-23:2) "LPC(O-23:2)" "LPC_O" 0.496498175488068 0.194529108005783 -0.0248627907621568 0.301969067482285 -0.21939189876794 0.521360966250225 -4.10767285880085 0.878650103608516 0.458340209244419 0.558299443382255 0.496498175488068 -4.10767285880085 1.50906808929894 0.137425269769847 0.196458148549949 -5.32290252590628 0.194529108005783 -4.10767285880085 0.569056394041365 0.571804723008892 0.678165107700258 -6.08939158682222 -0.0248627907621568 -4.10767285880085 -0.0418366970201332 0.966791530493983 0.984555897838749 -6.14078371401328 0.301969067482285 -4.10767285880085 0.952735960638729 0.345198131689293 0.999463785637716 -4.62537081672603 -0.21939189876794 -4.10767285880085 -0.373311815176176 0.710456898561474 0.963025164359401 -5.10612016161351 0.521360966250225 -4.10767285880085 0.898404524943763 0.373173583855494 0.803808894654169 -4.83328457600171 0.039805989 0.133568362 0.053758758 0.133856834 0.009450237 0.051440633 0.056839592 0.067784957 0.049747733 0.012101977 0.119364813 0.064393598 0.028995541 0.049525348 0.096176937 0.05088179 0.031692772 0.045861775 0.12110243 0.010639211 0.098076535 0.112352832 0.044609839 0.022375792 0.051946478 0.029948607 0.145322897 0.084281907 0.057269631 0.090339553 0.069087959 0.0371958 0.04379867 0.049798821 0.032837065 0.049840524 0.034719495 0.077995607 0.041264931 0.058668615 0.066482798 0.078733633 0.059072664 0.158550991 0.152130087 0.095435371 0.025031701 0.125136157 0.056389088 0.173601608 0.079549315 0.101504398
LPC(O-23:1) "LPC(O-23:1)" "LPC_O" 0.760273261948851 0.481802901058689 -0.160245024051097 0.278470360890162 -0.642047925109785 0.920518285999948 -2.71057714840477 3.04698066191382 0.0368774643154116 0.0842439109501155 0.760273261948851 -2.71057714840477 2.72387322395322 0.00880259011742818 0.0228962677964152 -2.99334060955507 0.481802901058689 -2.71057714840477 1.66136905741853 0.102748535875949 0.194816631838476 -4.92903196587235 -0.160245024051097 -2.71057714840477 -0.317846960149478 0.751893172817034 0.880046676818986 -6.09252284213809 0.278470360890162 -2.71057714840477 1.03565491929329 0.305227738159014 0.999463785637716 -4.60492718103204 -0.642047925109785 -2.71057714840477 -1.2877886412062 0.203607167498082 0.888266755154735 -4.59693306192599 0.920518285999948 -2.71057714840477 1.86978569426224 0.0672339895539213 0.619872445986513 -4.02052406331382 0.085003527 0.254139024 0.044413443 0.34498003 0.055080267 0.204737437 0.093976291 0.123021752 0.2007028 0.038287903 0.301127718 0.096506246 0.094414921 0.072605818 0.322182213 0.121331327 0.114790855 0.105163914 0.121353486 0.134388572 0.121439978 0.240713704 0.148947702 0.097848737 0.156798431 0.086411537 0.43306553 0.236187608 0.127973554 0.311252717 0.156032188 0.052708526 0.130584436 0.193266313 0.126815352 0.121844391 0.085307832 0.293488606 0.146935213 0.143331775 0.243690816 0.222217292 0.20374907 0.572436516 0.157908095 0.217473999 0.075746041 0.397789245 0.204000473 0.250491729 0.173561473 0.316877804
LPC(O-23:0) "LPC(O-23:0)" "LPC_O" 0.561075969105097 0.454246592569377 0.0853529116273377 0.10682937653572 -0.368893680942039 0.475723057477759 -1.18179523887196 5.30122622905181 0.00293052844856872 0.014123382924373 0.561075969105097 -1.18179523887196 3.70147767657433 0.000524716022979848 0.00324094737033684 -0.417621690403636 0.454246592569377 -1.18179523887196 2.8841953871101 0.00572640210505917 0.0249297445117531 -2.4735404892384 0.0853529116273377 -1.18179523887196 0.311736850295028 0.756505840458133 0.880868251987778 -6.09439106790536 0.10682937653572 -1.18179523887196 0.731582117705896 0.467757443497464 0.999463785637716 -4.67197759885773 -0.368893680942039 -1.18179523887196 -1.36243142433299 0.179022412822929 0.854923401986286 -4.53205767115737 0.475723057477759 -1.18179523887196 1.77930298256611 0.0811234315367662 0.653066284047375 -4.11731689001879 0.352276792 0.523567261 0.215632854 0.621151818 0.199081648 0.403852262 0.308535557 0.413640165 0.371778967 0.20904263 0.489142435 0.410600462 0.370591858 0.239558103 0.439032249 0.540075165 0.450776405 0.455580612 0.619844002 0.386765192 0.513201407 0.532650485 0.289420579 0.351589205 0.505413387 0.497325733 0.683414137 0.418420296 0.549242908 0.505357067 0.608802299 0.263358162 0.308304207 0.354060241 0.43731264 0.355181338 0.338064974 0.545967661 0.421737506 0.501457806 0.496587964 0.562197481 0.4902049 0.906792464 0.54281443 0.606932591 0.369192487 0.592027217 0.550651153 0.900465654 0.441622725 0.670345544
LPC(O-24:4) "LPC(O-24:4)" "LPC_O" 0.428242401512977 0.174896199439105 0.127460744657199 0.253346202073872 -0.047435454781906 0.300781656855778 -2.02497227674074 0.596539358914918 0.62016085658598 0.707562782533964 0.428242401512977 -2.02497227674074 1.3024565757889 0.198586033896618 0.26894969440322 -5.60041340819412 0.174896199439105 -2.02497227674074 0.511957008289338 0.610881334587857 0.712777330478625 -6.11952388372119 0.127460744657199 -2.02497227674074 0.214618114167516 0.830917196919883 0.921193228576094 -6.11923107756965 0.253346202073872 -2.02497227674074 0.799846974337179 0.427493231036349 0.999463785637716 -4.6588379334943 -0.047435454781906 -2.02497227674074 -0.0807674972222711 0.935941601111734 0.992871751609375 -5.15159893359015 0.300781656855778 -2.02497227674074 0.518641390860641 0.606244221218878 0.893249409791823 -5.0029211825806 0.121841279 0.488067507 0.195367927 0.460133031 0.059231213 0.518589333 0.169881429 0.330636227 0.259387417 0.074782692 0.574522208 0.313856791 0.086757678 0.126388759 0.825656448 0.128599835 0.112108943 0.195665468 0.176109166 0.054650954 0.248625585 0.409037768 0.382756776 0.13026124 0.275221337 0.134040066 0.667109169 0.170553864 0.403860517 0.570236203 0.357430565 0.162201373 0.2121196 0.217602658 0.20793329 0.270388076 0.179682624 0.44761946 0.182395153 0.335549806 0.135098134 0.283382577 0.173598483 0.535383129 0.230413458 0.282014989 0.120914063 0.75440802 0.518584389 0.675315273 0.319441772 0.295123926
LPC(O-24:3) "LPC(O-24:3)" "LPC_O" 0.260590222881629 0.0340530879581502 -0.130898536652526 0.226537134923478 -0.164951624610677 0.391488759534155 0.294202519852655 0.36006370126813 0.78207542937688 0.83479310646821 0.260590222881629 0.294202519852655 0.829486386564213 0.410678153185728 0.491709318030963 -6.0896382652046 0.0340530879581502 0.294202519852655 0.104324708306851 0.917319084032109 0.944605184234232 -6.24254740777925 -0.130898536652526 0.294202519852655 -0.230675926239078 0.818485417543968 0.917850184187438 -6.11575493279524 0.226537134923478 0.294202519852655 0.748530447082259 0.457563569595929 0.999463785637716 -4.66882045243017 -0.164951624610677 0.294202519852655 -0.293946106868326 0.769986886877911 0.981819287184438 -5.12423201808759 0.391488759534155 0.294202519852655 0.706500838481684 0.483078103976119 0.837617439755836 -4.93007337671248 0.96867636 2.418614816 0.926455675 2.699926607 0.310882524 2.29622327 0.83765082 1.913547837 1.230042018 0.632488296 2.34409677 1.454199777 0.48822076 0.77207517 2.581893414 0.937772437 0.588369756 0.861806545 1.086057646 0.218142236 2.18838808 2.018674215 1.436545356 0.505133813 1.044682715 0.739960181 3.578154784 1.022560974 1.848999706 2.631820195 1.384354797 1.078862605 0.766714827 0.584359994 1.08374275 1.256255814 0.775689895 2.226647155 0.873762562 0.978795137 1.187104697 1.235188129 1.15855725 3.475746946 2.006445546 1.585287691 0.483188451 2.876297571 2.165488759 3.34202248 1.500258511 1.228380924
LPC(O-24:2) "LPC(O-24:2)" "LPC_O" 0.219377072618503 0.0466142789059125 -0.209566257615678 0.172762793712591 -0.256180536521591 0.428943330234182 2.98684123278563 0.39742386941018 0.755404307795527 0.816607357489389 0.219377072618503 2.98684123278563 0.797196340208886 0.42901685438615 0.50781083187383 -6.11538896438422 0.0466142789059125 2.98684123278563 0.163031889933918 0.871134819331134 0.912949290659029 -6.23484271988978 -0.209566257615678 2.98684123278563 -0.421610825381105 0.675073194791731 0.843742111107147 -6.05528966255706 0.172762793712591 2.98684123278563 0.651693214207774 0.517512519891249 0.999463785637716 -4.68591765910283 -0.256180536521591 2.98684123278563 -0.521170901794319 0.604493676720094 0.951994959730771 -5.0609951533627 0.428943330234182 2.98684123278563 0.883723120912273 0.380974692241811 0.811270840280301 -4.8414763106419 6.506721811 15.18228645 6.395035948 17.35303578 2.270495327 11.78102309 6.696964897 12.68782647 7.983601618 4.731655456 13.74807562 8.167938102 3.268698731 5.035783389 16.07002946 5.92644376 4.857111868 5.930396589 8.256237409 2.197800218 11.05712196 12.09708125 8.206188134 3.64105252 6.222443987 4.945739383 24.22932429 6.499916269 10.75926294 15.7650697 8.268193852 6.428713835 5.107063775 4.257010256 6.571515291 6.512036075 5.565888862 11.82823076 5.717815522 7.771116313 7.683640253 8.679091913 7.396835036 18.92123992 12.17606896 12.15120904 3.438231984 16.45059421 13.04041297 21.82416038 7.912790417 7.85143851
LPC(O-24:1) "LPC(O-24:1)" "LPC_O" 0.248540650185965 0.101220648441816 -0.306221215965728 0.147320001744148 -0.407441864407544 0.554761866151693 4.14385061335123 0.680805867675233 0.567836893099004 0.66362770718221 0.248540650185965 4.14385061335123 0.982585127755805 0.33043000466762 0.413683437642086 -5.95407216806439 0.101220648441816 4.14385061335123 0.385142464339548 0.701726514907129 0.78937385478624 -6.17515876070855 -0.306221215965728 4.14385061335123 -0.670230780668295 0.505721189883757 0.722960550220728 -5.92403016435501 0.147320001744148 4.14385061335123 0.604579466314021 0.548127219132559 0.999463785637716 -4.69340537117911 -0.407441864407544 4.14385061335123 -0.901775385091227 0.371396916665358 0.903811096924813 -4.87780712649521 0.554761866151693 4.14385061335123 1.24343072857157 0.219370067409465 0.713061661810458 -4.60423161524284 13.69043365 33.38713749 14.0621909 34.8443776 5.767975665 20.84706239 16.50388654 28.75950928 19.49339998 10.55765434 29.57464555 17.57163568 7.09794169 10.9009094 37.38892647 13.6436714 12.938798 14.0155665 20.34233445 7.60417809 20.2721123 24.99423176 16.72640066 10.96568289 12.96769791 11.6367872 50.32711865 15.3694334 21.19095832 26.7220021 15.93333345 11.9199708 12.38678402 11.42402013 14.08081271 13.10751285 10.87362273 26.70894121 14.04644233 17.94562885 17.18927605 21.87015304 15.08780867 43.66602229 27.16847818 31.03434805 7.441325075 37.95540081 24.0493434 54.85016135 14.88820696 18.78153253
LPC(O-24:0) "LPC(O-24:0)" "LPC_O" 0.586015584187646 0.46054056912305 0.224464406565749 0.125475015064596 -0.236076162557301 0.361551177621898 3.12111398719356 5.3022317331176 0.00292734069570047 0.014123382924373 0.586015584187646 3.12111398719356 3.83248453627206 0.000348221743632547 0.00243586180861408 -0.0364033805324242 0.46054056912305 3.12111398719356 2.89880280154713 0.00550260409793816 0.0245487693657241 -2.43809101542106 0.224464406565749 3.12111398719356 0.812708994517425 0.42014615336818 0.651000652691987 -5.82236207580993 0.125475015064596 3.12111398719356 0.85181919711166 0.398279403391864 0.999463785637716 -4.64808348882177 -0.236076162557301 3.12111398719356 -0.864337493767989 0.391432106443267 0.903811096924813 -4.90003574577429 0.361551177621898 3.12111398719356 1.3405507658473 0.18598166186392 0.70647607660963 -4.52745034325158 6.837194338 8.224921708 5.349805776 8.657204106 3.584307958 7.694595389 4.17175435 10.25569712 10.271099 5.531809435 8.130625619 7.198722082 6.851899463 5.678509105 11.96339974 8.582370757 9.830628486 9.035010653 9.076105194 7.159808519 12.21868325 11.48389767 4.832511531 8.043033897 9.049026306 9.74676827 15.065132 7.333924618 9.090596971 10.42132113 10.68201309 6.964634263 6.557967347 7.195385188 7.729541445 7.868317908 6.402207734 10.73761201 8.286940312 7.759931775 7.312964803 13.73981105 10.70788487 17.41979732 8.650811451 13.57732511 8.192508 12.19162505 13.64266515 18.64717954 8.739796754 13.12757838
LPC(O-25:1) "LPC(O-25:1)" "LPC_O" 0.779437233256059 0.627055017053721 0.181306582230251 0.152382216202338 -0.445748434823471 0.598130651025808 -2.94131253530973 4.79683859396374 0.00508320938133966 0.0201788008774393 0.779437233256059 -2.94131253530973 3.56675747763178 0.00079427894836968 0.00420792634044378 -0.801775717117491 0.627055017053721 -2.94131253530973 2.76170707718289 0.00796337207899578 0.0308473633490132 -2.76573617843715 0.181306582230251 -2.94131253530973 0.459327386112755 0.647942482444217 0.829205255064047 -6.03918460367074 0.152382216202338 -2.94131253530973 0.723845100695694 0.472453751908025 0.999463785637716 -4.67339568955197 -0.445748434823471 -2.94131253530973 -1.14193722190055 0.25879011086501 0.903811096924813 -4.71396565459559 0.598130651025808 -2.94131253530973 1.55178207092543 0.126871472169979 0.690564821495636 -4.34260759824186 0.075662258 0.180243634 0.076199458 0.178419864 0.047946925 0.103936045 0.036707923 0.137046902 0.09851368 0.046030229 0.191932221 0.118535966 0.072432301 0.101357854 0.209597929 0.164738742 0.096842098 0.149553225 0.194031776 0.125703502 0.118360296 0.214175783 0.084846022 0.081994554 0.142268604 0.116357345 0.23944438 0.121187466 0.170026979 0.180845539 0.164407291 0.072696997 0.097531581 0.106797125 0.14394641 0.116178313 0.111563779 0.182510545 0.113771056 0.141756109 0.134360133 0.241944946 0.136186918 0.31543525 0.163353923 0.304908079 0.062448243 0.178643718 0.134422369 0.4171472 0.145910716 0.186975132
LPC(O-25:0) "LPC(O-25:0)" "LPC_O" 0.859051728124459 0.679684605470526 0.384314419044268 0.179367122653934 -0.295370186426257 0.474737309080191 -3.20070196260278 8.13928416720357 0.000157697432065743 0.00220623300589064 0.859051728124459 -3.20070196260278 4.7639513274392 1.60352535802184e-05 0.000300088317001229 2.85418801004176 0.679684605470526 -3.20070196260278 3.62773008611234 0.000658994598052326 0.00711414507939035 -0.521942870938171 0.384314419044268 -3.20070196260278 1.17991579543193 0.243484400404283 0.48461466986543 -5.47359316511157 0.179367122653934 -3.20070196260278 1.03254684146002 0.306666559998341 0.999463785637716 -4.60572211811699 -0.295370186426257 -3.20070196260278 -0.917011172202833 0.363434196621814 0.903811096924813 -4.86850230287817 0.474737309080191 -3.20070196260278 1.4926005685739 0.141675714136805 0.690564821495636 -4.39681443097393 0.078073013 0.103706091 0.06450509 0.110991606 0.050198862 0.097336409 0.033055117 0.069430724 0.078695953 0.037885835 0.103780008 0.107383311 0.105641023 0.071610545 0.119679648 0.168746858 0.108464977 0.133517688 0.158937156 0.08676028 0.106893858 0.132683896 0.05848327 0.120125773 0.175840217 0.119347335 0.190124152 0.085864089 0.11357616 0.109027819 0.168095767 0.062787905 0.087248951 0.088116309 0.093633398 0.084841494 0.107069847 0.12142499 0.093157082 0.125448279 0.088004154 0.216458186 0.167618738 0.247201614 0.121439574 0.181984725 0.102270842 0.170428244 0.144857445 0.227069399 0.15402911 0.18798464
LPC(O-26:2) "LPC(O-26:2)" "LPC_O" 0.499506060394174 0.342770162342647 0.0844484104101137 0.156735898051527 -0.258321751932533 0.41505764998406 0.185803575840659 1.41293071085703 0.249653169151787 0.3506337395202 0.499506060394174 0.185803575840659 1.97648472532195 0.0534960218937384 0.0913362174749728 -4.5607834265546 0.342770162342647 0.185803575840659 1.30537485927129 0.197598255248195 0.316025622433573 -5.42523349284083 0.0844484104101137 0.185803575840659 0.184995223773792 0.853963308267615 0.934366839190306 -6.12498701527086 0.156735898051527 0.185803575840659 0.64378388070159 0.522587708342186 0.999463785637716 -4.68721282943537 -0.258321751932533 0.185803575840659 -0.572233986069741 0.569666487942885 0.949726492484947 -5.04199175571722 0.41505764998406 0.185803575840659 0.931115084425389 0.356161793829943 0.793095712707167 -4.81456911170744 0.8233212 1.7634033 0.953650121 1.675826847 0.409938883 1.598898216 0.329566799 1.599735277 1.072700485 0.779427992 1.753343672 0.851576783 0.560333349 0.630946034 2.525156589 0.946536194 1.081624827 1.173588178 1.21483083 0.557656045 1.26932727 1.85172396 0.853142988 0.723537911 1.009956559 0.785305461 3.014465169 0.711386961 1.253760076 2.147563151 1.333763937 0.91944586 0.778010372 0.563543429 1.164337489 1.178522491 0.791848997 1.734551405 0.824134351 0.97654634 0.984661672 1.859537713 1.278825058 3.180554507 1.071329703 2.196014855 0.610308337 1.814701569 2.148045645 3.5624205 1.431421133 0.966833265
LPC(O-26:1) "LPC(O-26:1)" "LPC_O" 0.522858317047906 0.380588088604957 0.0411485470068521 0.142270228442949 -0.339439541598105 0.481709770041054 0.950363158413995 2.25074123520073 0.0935436734357919 0.167033994325869 0.522858317047906 0.950363158413995 2.43824178185917 0.0182658233445435 0.0399336152631734 -3.63914008505926 0.380588088604957 0.950363158413995 1.70815577564845 0.0936615922930883 0.181290808125582 -4.85583033166859 0.0411485470068521 0.950363158413995 0.106234013420689 0.915811635950492 0.960469117470639 -6.13614408255452 0.142270228442949 0.950363158413995 0.688693047190519 0.494123990326207 0.999463785637716 -4.67965517180413 -0.339439541598105 0.950363158413995 -0.886166137311424 0.37966946763849 0.903811096924813 -4.8871850270105 0.481709770041054 0.950363158413995 1.27356302617172 0.208567187103842 0.70742858672182 -4.58097410559593 1.493628793 2.772439876 1.449224903 2.327395002 0.764036669 2.049474166 0.967929325 2.527560756 2.036522028 1.128051346 2.69188259 1.312989728 0.920764459 1.242971636 4.432343862 1.755940066 2.079386549 1.983261124 2.473037795 1.304544848 2.047373406 2.896321415 1.31578919 1.711494965 1.685068542 1.468273568 3.629283879 1.399712303 1.934217009 2.445298988 1.996627022 1.248619311 1.652980236 1.283992961 1.714115486 1.736611303 1.232571642 2.729312551 1.730416904 1.646661936 1.676793856 3.676330154 2.049045745 5.361025658 2.253504914 4.068180184 1.041318517 3.091882857 2.623519158 6.499894414 2.001993913 1.787312666
LPC(O-26:0) "LPC(O-26:0)" "LPC_O" 0.928936734838681 0.711495993549982 0.385304725829937 0.217440741288699 -0.326191267720045 0.543632009008744 -2.69039317124473 7.55912690417607 0.000279851489976092 0.0030954994225249 0.928936734838681 -2.69039317124473 4.61274494429803 2.6870341960477e-05 0.000416345836183304 2.36672871026001 0.711495993549982 -2.69039317124473 3.40036311401702 0.00131157947591468 0.0107909242944462 -1.14857863469337 0.385304725829937 -2.69039317124473 1.05923903259475 0.29446028031917 0.536044695375108 -5.60179685354989 0.217440741288699 -2.69039317124473 1.12081296326952 0.267594731203466 0.999463785637716 -4.58228930120971 -0.326191267720045 -2.69039317124473 -0.906787666585244 0.368765118520863 0.903811096924813 -4.87476249930479 0.543632009008744 -2.69039317124473 1.53045499524506 0.13205691314401 0.690564821495636 -4.36235563800312 0.132251373 0.11718179 0.085172491 0.158586357 0.048992995 0.155940385 0.032686444 0.131420078 0.176108729 0.072915233 0.143955737 0.111876876 0.124701997 0.092554512 0.270496665 0.187912196 0.162048172 0.124385661 0.200298513 0.109950404 0.179857876 0.189707494 0.100048226 0.179722403 0.278068523 0.170125891 0.227645116 0.114868468 0.152203614 0.180442626 0.195896289 0.098108467 0.128901483 0.112908578 0.149917284 0.133101011 0.134157667 0.18736262 0.143868344 0.128307731 0.133203718 0.353883459 0.263396668 0.463834059 0.153846575 0.26376828 0.166089769 0.197775981 0.240914872 0.404158835 0.200421622 0.25692244
PC(22:0) "PC(22:0)" "PC" -0.104745628324937 -0.165637975049049 -0.0743796534764058 0.0608923467241116 0.091258321572643 -0.0303659748485314 -4.70256421000321 0.0760155872723394 0.972650687530429 0.980132615896048 -0.104745628324937 -4.70256421000321 -0.310527033415588 0.757420226467477 0.806087552688061 -6.38123725622751 -0.165637975049049 -4.70256421000321 -0.472610051570564 0.638498916590831 0.737832348682749 -6.13845452949634 -0.0743796534764058 -4.70256421000321 -0.122077041273133 0.903315676352167 0.955511353059505 -6.13438432270129 0.0608923467241116 -4.70256421000321 0.187389451910915 0.852095579916365 0.999463785637716 -4.73548149336857 0.091258321572643 -4.70256421000321 0.151459303332477 0.880208342126886 0.992871751609375 -5.14597006739508 -0.0303659748485314 -4.70256421000321 -0.0510379209732252 0.959493809271824 0.989253854360552 -5.08779676126247 0.032207982 0.065559778 0.022005379 0.150586672 0.014391728 0.074572013 0.056027335 0.059915821 0.044998619 0.017041719 0.070969278 0.059248939 0.024199777 0.019132379 0.063436401 0.031414372 0.017137259 0.017801538 0.051848922 0.011881522 0.045278699 0.031205906 0.072761629 0.006428587 0.057909036 0.033547127 0.118337912 0.052896215 0.067036129 0.049888168 0.058743258 0.023415837 0.0428536 0.041562797 0.044128803 0.024096755 0.039965566 0.064241762 0.047636306 0.073164287 0.059749845 0.040033214 0.014594522 0.059083789 0.050492497 0.039339972 0.005332363 0.060587976 0.031357432 0.049884638 0.022720235 0.058826469
PC(23:0) "PC(23:0)" "PC" -0.348539151884714 -0.66311425813524 -0.837536660568897 0.314575106250526 -0.174422402433657 0.488997508684183 -Inf 1.06475341979296 0.373028069863887 0.480727624232834 -0.348539151884714 -Inf -0.861764406267231 0.393172060222211 0.476903147121385 -5.99768436764953 -0.66311425813524 -Inf -1.61875402867432 0.11216053558675 0.209085810841536 -4.958018633979 -0.837536660568897 -Inf -1.20956815491442 0.232465179778663 0.471806090226837 -5.42694138564141 0.314575106250526 -Inf 0.841923693251047 0.404074241437587 0.999463785637716 -4.64714929486673 -0.174422402433657 -Inf -0.258444312784192 0.797187125373763 0.981819287184438 -5.13090993626337 0.488997508684183 -Inf 0.727943435888722 0.470242334514381 0.833007647525044 -4.916226574354 0.009327413 0.014379116 0.003903429 0.012185604 0.003449234 0.020707873 0 0.009682643 0.01184943 0 0.014110367 0.03174066 0.025072063 0.003315617 0.00429556 0.006981335 0.005393358 0.001684473 0.00330749 0.005076802 0.00497502 0.007286936 0.025561241 0.004558729 0.002588738 0.008337463 0.034745278 0.015375071 0.016466659 0.004238451 0.007724373 0.002656871 0.010085712 0.010671962 0.005786861 0.00140274 0.008895814 0.010021732 0.007566541 0.018687279 0.003869418 0.008006636 0 0.02288473 0.00360015 0.008879515 0 0.006036375 0.018944139 0.005722069 0.012173594 0.02144373
PC(24:1) "PC(24:1)" "PC" -0.108389272237105 0.176646230647472 0.0412411787779892 -0.285035502884576 -0.135405051869482 -0.149630451015094 -Inf 0.184075489267528 0.906724766804754 0.929957572217545 -0.108389272237105 -Inf -0.270485630039976 0.787917588009421 0.829726917126268 -6.37168503147478 0.176646230647472 -Inf 0.418723248349274 0.677239843731181 0.770880034943262 -6.12860713275394 0.0412411787779892 -Inf 0.0578346074209216 0.954114513200841 0.979003429714568 -6.13357366781274 -0.285035502884576 -Inf -0.741252785850953 0.462062007238538 0.999463785637716 -4.66758879018719 -0.135405051869482 -Inf -0.192304426910058 0.848294921834307 0.985856399162758 -5.13767459537783 -0.149630451015094 -Inf -0.216336840201614 0.82961924945022 0.960997860496598 -5.07366160043204 0.011540805 0.024634481 0.003753873 0.079629614 0.003856886 0.023968135 0.00431564 0.027365006 0.013721691 0.003726153 0.026232285 0.027478992 0.009495686 0 0.037022717 0.016236119 0.004429106 0.00718757 0.031219836 0.003759597 0.009495534 0.009989109 0.076949224 0 0.021104425 0.012168926 0.028044256 0.01516002 0.018245632 0.010657366 0.01690018 0.012192612 0.011804805 0.008944098 0.014871415 0.013437139 0.015054613 0.012629356 0.023961948 0.019414843 0.011572752 0.003633882 0.005737334 0.017662197 0.010335982 0.009511648 0.002980079 0.016030401 0.011263847 0.055974423 0.007921473 0.024570563
PC(24:0) "PC(24:0)" "PC" 0.088687915042126 0.0614644505818944 -0.183452494601623 0.0272234644602316 -0.244916945183518 0.272140409643749 -1.90077607616861 0.236587420744494 0.87044692418579 0.903033850073235 0.088687915042126 -1.90077607616861 0.447633627986048 0.65630499898273 0.721935498881003 -6.32975390498666 0.0614644505818944 -1.90077607616861 0.29858074484053 0.766467871427065 0.835673186112429 -6.20415230224847 -0.183452494601623 -1.90077607616861 -0.5126231530901 0.610418488400599 0.801835042648372 -6.01409773766254 0.0272234644602316 -1.90077607616861 0.142633182908735 0.887139457449139 0.999463785637716 -4.73737358072082 -0.244916945183518 -1.90077607616861 -0.692049347479848 0.492031547093385 0.92497317000386 -4.99057072011679 0.272140409643749 -1.90077607616861 0.778741883082292 0.439714503288093 0.827191382817418 -4.89626466191852 0.185074407 0.35678532 0.14877252 0.560255137 0.132800349 0.537429934 0.212598537 0.319815311 0.255853098 0.159374746 0.378177192 0.476462397 0.215747838 0.155217275 0.346679299 0.197950494 0.152197827 0.209573764 0.259911096 0.175482124 0.274300986 0.279096854 0.416324268 0.16624605 0.415377588 0.224228718 0.669244713 0.353189501 0.282239105 0.267918704 0.278999359 0.183013891 0.235983009 0.250091032 0.217743009 0.175514884 0.242151012 0.370807981 0.33286539 0.5168378 0.268658924 0.271914348 0.151928689 0.3223809 0.300936413 0.280965803 0.174771098 0.335727874 0.236214195 0.452556231 0.250296826 0.360396511
PC(25:1) "PC(25:1)" "PC" 0.0430063157102492 0.123543651264678 -0.135274232814245 -0.0805373355544292 -0.258817884078923 0.178280548524494 -5.26043327166943 0.388280924182982 0.761908990386435 0.8205611772398 0.0430063157102492 -5.26043327166943 0.278074401937711 0.782074612276845 0.825014287182236 -6.39070948235418 0.123543651264678 -5.26043327166943 0.768827198933326 0.445526349149235 0.566637732234488 -5.95934907226644 -0.135274232814245 -5.26043327166943 -0.484239473603584 0.63027996248934 0.816756678010017 -6.02779739845557 -0.0805373355544292 -5.26043327166943 -0.540561301956914 0.591152851741809 0.999463785637716 -4.70270050492832 -0.258817884078923 -5.26043327166943 -0.936877966448259 0.353217643258082 0.903811096924813 -4.85614525049417 0.178280548524494 -5.26043327166943 0.653544213522076 0.516328590673573 0.846382129628672 -4.95282202680196 0.028145165 0.028280301 0.022579208 0.038155653 0.024163783 0.038005212 0.023214482 0.019318571 0.016241343 0.019434262 0.039876079 0.026072076 0.01591997 0.029367606 0.030872147 0.024239605 0.042180566 0.029455383 0.023909626 0.016272217 0.025954132 0.026486321 0.030331714 0.030361617 0.021708874 0.03335853 0.038364192 0.032827822 0.036423058 0.014317242 0.02541692 0.020779061 0.023065833 0.014581038 0.025925228 0.034673165 0.019179707 0.030753657 0.025175143 0.013156913 0.039723543 0.023920142 0.021577898 0.034970128 0.023275063 0.032415345 0.025916088 0.020716194 0.023591791 0.04906207 0.029676591 0.030801577
PC(26:2) "PC(26:2)" "PC" 0.168561137328649 -0.00824334001582283 -0.47917911097348 0.176804477344472 -0.470935770957658 0.64774024830213 -Inf 0.198821482256286 0.896707221765588 0.923317279720671 0.168561137328649 -Inf 0.334453535467571 0.739430043324512 0.791860858659411 -6.35252703760542 -0.00824334001582283 -Inf -0.0157666974169811 0.987482984030627 0.991259458120479 -6.22841806254949 -0.47917911097348 -Inf -0.534287532876592 0.595499889274909 0.788708952615022 -5.99672874548513 0.176804477344472 -Inf 0.372135309360115 0.711357739480652 0.999463785637716 -4.72226069398011 -0.470935770957658 -Inf -0.534577097306429 0.595301075351463 0.949726492484947 -5.05614514115957 0.64774024830213 -Inf 0.744615070255323 0.459974551322477 0.830896219774377 -4.91259251008007 0.025654988 0.097129116 0.023001213 0.308211603 0.00924222 0.133100608 0.05175114 0.119770167 0.061330308 0.011937446 0.146187565 0.09480635 0 0.016428825 0.118894688 0.030979604 0.012902827 0.039464582 0.068045431 0.003884255 0.034731878 0.110866986 0.12739388 0.022052475 0.114211601 0.031147622 0.287457703 0.074399948 0.087289081 0.082785977 0.052822881 0.029540241 0.034041704 0.046071634 0.052764131 0.044765435 0.05396227 0.116514336 0.087074271 0.174583233 0.115666215 0.020613068 0.011132149 0.131752905 0.088867348 0.060448249 0.004252196 0.082298847 0.048827064 0.136928632 0.05446793 0.171857427
PC(26:0) "PC(26:0)" "PC" 0.0765705759586675 0.0779979261184138 0.129751368118741 -0.00142735015974638 0.0517534420003272 -0.0531807921600735 1.70603006964718 0.698411797263865 0.557326240381803 0.652932611699331 0.0765705759586675 1.70603006964718 1.1461256475692 0.25706919723514 0.334840507537012 -5.78499802512774 0.0779979261184138 1.70603006964718 1.12365478651146 0.266398062080133 0.386196788186591 -5.63566830668035 0.129751368118741 1.70603006964718 1.07522313235676 0.287313392614211 0.527957900369866 -5.58557159120229 -0.00142735015974638 1.70603006964718 -0.0221778665819381 0.982392240821697 0.999463785637716 -4.73991813912976 0.0517534420003272 1.70603006964718 0.433680131652403 0.666341760725869 0.963025164359401 -5.08948052375774 -0.0531807921600735 1.70603006964718 -0.451302104222928 0.653676732987435 0.910405393690259 -5.02367612946953 3.178965915 3.078999257 3.216000776 2.949416378 3.01890005 3.531369892 2.73437902 3.021707171 3.176357936 2.988851428 3.336223692 3.266026665 3.329395606 3.087460859 3.233955199 3.04135728 3.042968157 3.132190538 3.512090869 3.607759146 3.259615772 3.272697215 3.141103194 3.094966432 4.63454333 3.063466635 3.194000177 3.57907631 3.260818717 3.105422268 3.64922383 2.993263191 3.679850991 3.479461645 3.298404645 2.84535726 3.299030902 3.309498482 4.386147828 3.75648196 3.122675959 3.862083385 2.97320402 2.879491107 2.980845853 3.546849479 3.145195241 3.004276372 3.572193151 2.983084708 3.056603571 3.633652911
PC(27:0) "PC(27:0)" "PC" 0.589288146674493 0.442394825757883 0.50633077551889 0.14689332091661 0.063935949761007 0.0829573711556026 -3.16865743529283 3.42535307418489 0.0238195861856162 0.0610325545131002 0.589288146674493 -3.16865743529283 3.11521167771263 0.00300905006904608 0.0103239074987986 -2.02481248193541 0.442394825757883 -3.16865743529283 2.25086490053308 0.0287140876590626 0.0752309096667439 -3.87967777002878 0.50633077551889 -3.16865743529283 1.48187140608614 0.144500517629423 0.345889112797339 -5.09629072217794 0.14689332091661 -3.16865743529283 0.806084976955686 0.423920363160078 0.999463785637716 -4.65758125995543 0.063935949761007 -3.16865743529283 0.189219089103205 0.85066886163591 0.985856399162758 -5.1415609775487 0.0829573711556026 -3.16865743529283 0.248632030610187 0.80463958198741 0.947292187617531 -5.06887793176999 0.074681227 0.100205258 0.071902025 0.112974574 0.070261333 0.090480439 0.059049729 0.075016852 0.077344075 0.086769409 0.093194602 0.123967557 0.119125372 0.069624304 0.05562452 0.100192554 0.088700571 0.113008256 0.178548865 0.217015669 0.096282557 0.107877812 0.088801544 0.148377277 0.252665117 0.099492054 0.076583823 0.165923135 0.135688886 0.084536277 0.230663829 0.060615745 0.127747843 0.125770186 0.077188427 0.076452787 0.10276137 0.118770807 0.297743245 0.187490008 0.139076969 0.170893477 0.095324894 0.134049756 0.130262292 0.197167915 0.141473153 0.081734605 0.175761879 0.100768035 0.072038495 0.201874499
PC(28:2) "PC(28:2)" "PC" 0.515154383437456 0.732606805493124 -1.36842839320246 -0.217452422055668 -2.10103519869559 1.88358277663992 -4.80664601687019 3.72403784021345 0.0169212366422825 0.0484761471203363 0.515154383437456 -4.80664601687019 1.33436919624543 0.187984573992015 0.256520616593271 -5.56002016041287 0.732606805493124 -4.80664601687019 1.82637136887715 0.0736247101316349 0.148798327208536 -4.66288116871488 -1.36842839320246 -4.80664601687019 -1.96235249122796 0.0551645177889915 0.198234588862685 -4.33781644518378 -0.217452422055668 -4.80664601687019 -0.584684766502713 0.56132627775684 0.999463785637716 -4.69640276160062 -2.10103519869559 -4.80664601687019 -3.04671552958252 0.00365192883014736 0.508331178319021 -2.30881703684439 1.88358277663992 -4.80664601687019 2.76608523121955 0.00787117080197281 0.499515334292197 -2.86808721731386 0.048584883 0.048100073 0.007863872 0.14901518 0.009257081 0.079610711 0.017247527 0.054067935 0.050479279 0.006973088 0.100767977 0.012848491 0.013479315 0.018586838 0.049120613 0.0156374 0.041614088 0.013760045 0.052600362 0.027321489 0.070900113 0.108099431 0.104295989 0.03068912 0.097924601 0.038904196 0.113703277 0.087255672 0.040892329 0.024310801 0.021847141 0.005330097 0.011349035 0.036254028 0.035232159 0.008932003 0.031233409 0.062081476 0.091757107 0.089614934 0.018010766 0.024241294 0.018714789 0.042086772 0.050101679 0.059108348 0.025483187 0.035158325 0.061618594 0.088594628 0.029627603 0.129215639
PC(28:1) "PC(28:1)" "PC" 0.870733486816604 0.753320378560893 1.05423777111101 0.11741310825571 0.300917392550115 -0.183504284294404 -1.94847023741454 4.76023780154118 0.00529244615943196 0.0207697936672076 0.870733486816604 -1.94847023741454 3.42919171834835 0.00120345583143187 0.00559412855836558 -1.18530838378229 0.753320378560893 -1.94847023741454 2.8553921989206 0.00619264455501811 0.0260163288739974 -2.54306769011123 1.05423777111101 -1.94847023741454 2.29858954711499 0.0256421554656621 0.12275862467116 -3.70023493086468 0.11741310825571 -1.94847023741454 0.480000871309597 0.6332701637228 0.999463785637716 -4.71055500021934 0.300917392550115 -1.94847023741454 0.66345852537163 0.510011926420666 0.927050694196363 -5.00370730315335 -0.183504284294404 -1.94847023741454 -0.409727361057178 0.683714405826718 0.91638316514785 -5.0350665715285 0.154997287 0.191719716 0.146433488 0.390666196 0.130439071 0.306622678 0.077375817 0.142337133 0.210082184 0.098266053 0.279086958 0.244365254 0.173266102 0.089670679 0.235663285 0.185147808 0.194150513 0.316884297 0.28299736 0.488088251 0.223009935 0.307099522 0.205501848 0.435665332 0.729338893 0.154334358 0.23256304 0.36903027 0.386968618 0.235762495 0.755137862 0.136054054 0.425710342 0.430655026 0.200866493 0.166290048 0.237408861 0.25074744 1.101801021 0.409578277 0.289453877 0.564637766 0.18653831 0.280819785 0.204383192 0.525514664 0.379609067 0.178380764 0.607373444 0.165163781 0.171323502 0.532074767
PC(29:0) "PC(29:0)" "PC" 0.982437804525513 0.856709401362764 0.764223696237464 0.125728403162749 -0.0924857051252992 0.218214108288048 0.545095011752057 5.03943968169087 0.00389557661177157 0.017219404593751 0.982437804525513 0.545095011752057 3.67201098525743 0.000574880144114128 0.00340906291221588 -0.502344025801626 0.856709401362764 0.545095011752057 3.08185337210164 0.00330758300845833 0.0180538905878351 -1.98335734194348 0.764223696237464 0.545095011752057 1.58137817866113 0.11994724217153 0.308649957087812 -4.95475333722987 0.125728403162749 0.545095011752057 0.487810592898096 0.627765477513637 0.999463785637716 -4.70959357300168 -0.0924857051252992 0.545095011752057 -0.193523400990491 0.847314428834039 0.985856399162758 -5.14099642593916 0.218214108288048 0.545095011752057 0.462406543022865 0.645748023724204 0.908713771666581 -5.02044963576593 0.77818971 1.364330107 1.117848174 1.484979494 0.890215758 1.459657393 0.200542063 0.698646563 0.977435407 0.528850249 1.582756091 1.206779659 1.314259883 0.738262892 0.643902662 1.156503798 1.35419657 1.803286082 2.368090624 3.351511487 1.484641554 1.572564788 1.076288857 2.591885049 4.702048831 1.05245129 1.323590725 2.7126992 1.797166967 1.157300558 2.802590401 0.703413187 1.930226014 2.530391231 1.294596212 0.622526767 1.359479744 1.651191606 5.018404901 2.939957086 2.446278439 1.97678694 0.821293815 2.212342787 1.588092424 2.969859996 1.769971557 0.979998978 2.809970515 1.971840475 0.973060027 3.205749569
PC(30:2) "PC(30:2)" "PC" 0.974328979751265 0.965283188065866 1.09657850160374 0.00904579168539899 0.13129531353787 -0.122249521852471 -1.54139827347806 5.65367890915601 0.00200576664353879 0.0108688904402772 0.974328979751265 -1.54139827347806 3.62552520630442 0.000663476898751335 0.00370569849263827 -0.635211518763749 0.965283188065866 -1.54139827347806 3.45700163193721 0.0011072234457673 0.00972871332530898 -0.994751175943193 1.09657850160374 -1.54139827347806 2.25902674287658 0.0281666419084983 0.130611971464664 -3.77953938406246 0.00904579168539899 -1.54139827347806 0.0349406365128576 0.972262881234315 0.999463785637716 -4.73982467098951 0.13129531353787 -1.54139827347806 0.273510814778016 0.785560393368675 0.981819287184438 -5.12820130622023 -0.122249521852471 -1.54139827347806 -0.2579020041331 0.797515877898916 0.944728113873699 -5.06737896319418 0.076380285 0.215381134 0.302443143 0.557595418 0.209368774 0.623523624 0.054280051 0.202973025 0.200283507 0.260648322 0.27906249 0.282040836 0.291354188 0.063983653 0.263094936 0.267462588 0.398238695 0.349937582 0.383756012 0.558679132 0.409543773 0.385264636 0.263529536 0.604719247 0.881301393 0.275926395 0.492191689 0.361906264 0.643505926 0.404425537 0.93408519 0.211505779 0.452599888 0.378135993 0.371477799 0.201717747 0.451868062 0.284860351 0.868397571 0.768889168 0.317381757 0.542155925 0.204241946 0.304976955 0.296488661 0.718133171 0.693734874 0.342822398 0.713211616 0.305422208 0.225099769 0.704952286
PC(30:1) "PC(30:1)" "PC" 0.975480004949152 0.77248122420836 1.29602999137668 0.202998780740792 0.523548767168323 -0.32054998642753 2.35926359707805 5.84343573714671 0.00163858977066499 0.00948276248806529 0.975480004949152 2.35926359707805 3.78182750160078 0.000408364954541575 0.00272432360877041 -0.184676895577462 0.77248122420836 2.35926359707805 2.88237717275952 0.00575484252308081 0.0249780966137333 -2.47794408081551 1.29602999137668 2.35926359707805 2.78172844639037 0.00754971691877979 0.0566621983331337 -2.64639296616414 0.202998780740792 2.35926359707805 0.816950409159887 0.417740202401406 0.999463785637716 -4.65537009003906 0.523548767168323 2.35926359707805 1.1363194882336 0.261111170589146 0.903811096924813 -4.71821205010829 -0.32054998642753 2.35926359707805 -0.704565454984532 0.484271868205243 0.837617439755836 -4.93093515644965 1.978585995 4.056932319 4.260281426 6.547679602 2.742256132 5.55251739 0.887895874 2.576154812 3.738189425 1.95568404 6.993637765 4.551022422 3.857476738 1.900590021 3.704499762 4.173010838 4.397727365 6.122301988 4.364792458 9.36109073 4.459461279 5.335423179 4.61872324 11.20833458 12.34441341 2.794307914 3.95506558 7.92905309 7.109491853 4.521060791 15.40225963 2.701012761 11.96427905 9.026114948 4.941720594 3.709624438 5.281724112 3.779312329 18.95242461 8.697284963 8.128914026 10.92767875 3.070967216 5.937701497 3.947549539 7.396188688 7.902459843 5.054128493 13.06742991 4.505284096 4.115019579 7.098203266
PC(30:0) "PC(30:0)" "PC" 0.725765991967872 0.620205257646879 0.669465811834026 0.105560734320993 0.0492605541871463 0.0563001801338467 6.09266825970384 5.42070004604229 0.00257572439680183 0.0129507698053209 0.725765991967872 6.09266825970384 3.79892062890508 0.000387032897483726 0.002620156501562 -0.13476543527781 0.620205257646879 6.09266825970384 3.12448599798581 0.00293065957886701 0.0169601624624392 -1.87473600810365 0.669465811834026 6.09266825970384 1.94002955145254 0.0578909614121464 0.203687077769845 -4.37714317018306 0.105560734320993 6.09266825970384 0.573568021341143 0.568769973583007 0.999463785637716 -4.69803497804879 0.0492605541871463 6.09266825970384 0.144352021140368 0.885788946491024 0.992871751609375 -5.14669080528411 0.0563001801338467 6.09266825970384 0.167076600159565 0.867967600041572 0.971072446940921 -5.07970651806425 35.19686982 72.76551332 38.89084535 113.8960101 35.29468419 83.24206399 27.76801304 47.15505748 47.99350721 29.09488791 83.4179558 65.62912494 40.80651899 28.73756022 67.26367015 48.02411258 57.4338034 75.04088167 85.6780198 88.45513782 65.85779296 71.32969396 72.60375151 73.26488822 144.8205164 46.98319306 114.9508038 87.86501504 78.04871373 63.02376089 123.7915353 41.62251172 88.73453556 102.9460965 56.4918556 45.36036213 56.1455984 78.67043828 138.4675458 111.5385018 99.94340957 81.35316685 38.42027968 103.5262833 77.83778112 100.8831508 71.69670396 71.61680773 109.4540857 109.4868525 49.67773324 105.7297549
PC(31:2) "PC(31:2)" "PC" 1.23895466670471 1.09635973818675 1.06478291741201 0.142594928517955 -0.0315768207747413 0.174171749292697 -Inf 5.17514405411399 0.00340837142555124 0.0156915757962279 1.23895466670471 -Inf 3.68220847100561 0.000565440787708806 0.00338091358957838 -0.470481932242327 1.09635973818675 -Inf 3.14098032840331 0.00282124186833096 0.0165935082949588 -1.82622323791834 1.06478291741201 -Inf 1.77833205421227 0.0814028519890284 0.242358491149153 -4.64522413401948 0.142594928517955 -Inf 0.449558609134047 0.654962951147032 0.999463785637716 -4.71414863422599 -0.0315768207747413 -Inf -0.0536897880847097 0.957395315223823 0.992871751609375 -5.15284722997452 0.174171749292697 -Inf 0.299904699068253 0.765487615670951 0.942457198704297 -5.059892122069 0.02155731 0.069157426 0.115822769 0.029493129 0.033618707 0.011650463 0 0.021635757 0.065348827 0.009674983 0.097534216 0.102066006 0.058498408 0.050646112 0.017600715 0.113054055 0.120224004 0.079653863 0.178297109 0.127475396 0.082875931 0.079364691 0.06080512 0.152084336 0.150523783 0.054675096 0.064845845 0.113876026 0.063455439 0.100877694 0.14898303 0.030656758 0.133756536 0.126078085 0.060266564 0.057449783 0.109008323 0.085722441 0.22059705 0.138599949 0.104861386 0.051461754 0.014488374 0.101436821 0.172759681 0.152832817 0.151406416 0.071607881 0.102732342 0.13830648 0.080734976 0.134617865
PC(31:1) "PC(31:1)" "PC" 0.948658367892813 0.814269748266508 1.15411870170367 0.134388619626305 0.339848953437162 -0.205460333810857 0.827474614880951 4.97565752507488 0.00417697799289353 0.0179672396649539 0.948658367892813 0.827474614880951 3.50901130519946 0.000946569372516799 0.00475263576932651 -0.963876395986754 0.814269748266508 0.827474614880951 2.89883007991055 0.00550219387704633 0.0245487693657241 -2.43802469749574 1.15411870170367 0.827474614880951 2.36342453779795 0.021938591243634 0.115800402864749 -3.56788897387265 0.134388619626305 0.827474614880951 0.516007887202689 0.608069210023515 0.999463785637716 -4.70599535023686 0.339848953437162 0.827474614880951 0.703753928553633 0.484772915525332 0.92164786481535 -4.98503688496682 -0.205460333810857 0.827474614880951 -0.430868905948039 0.668371419113855 0.91257679626233 -5.02941041093762 0.97551336 1.681639026 1.71905222 1.826142871 1.196837687 1.728757926 0.146041925 0.677854813 1.192112367 0.650995778 2.149153199 1.612416066 1.760652152 0.980624397 0.797605794 2.007186959 1.486402901 2.765223417 2.227479333 3.698508194 2.02769421 2.051772328 1.37735897 3.562600732 3.927459007 1.176952782 1.0239004 3.4623261 1.935444394 1.462740481 4.178652818 1.017654472 3.643269719 3.054485941 1.641701124 1.031113222 2.268042887 1.590804653 5.071821784 2.908381407 2.885608297 3.305704039 1.053739737 2.32537759 1.602572142 2.912087034 2.113368893 1.43307288 3.245808218 1.933565092 1.53283631 2.633535284
PC(31:0) "PC(31:0)" "PC" 0.790713201561706 0.710620529252092 0.677329022666662 0.0800926723096138 -0.0332915065854298 0.113384178895044 3.70318222771343 4.97761604163081 0.00416803242927196 0.0179672396649539 0.790713201561706 3.70318222771343 3.60314627319708 0.00071065257684296 0.00389372761684679 -0.698826919844223 0.710620529252092 3.70318222771343 3.11659368632823 0.00299724520954939 0.0170712661935205 -1.894919663994 0.677329022666662 3.70318222771343 1.70875156147315 0.0935503001416949 0.266719857109404 -4.76152726629208 0.0800926723096138 3.70318222771343 0.378856383142317 0.70636034842815 0.999463785637716 -4.72162253470483 -0.0332915065854298 3.70318222771343 -0.084929061013631 0.932648861415552 0.992871751609375 -5.15136245163393 0.113384178895044 3.70318222771343 0.292925784520151 0.770762261539923 0.942457198704297 -5.06122230777807 9.558702929 14.00530051 9.051072611 12.34125538 9.484048761 11.77560912 1.980340021 6.146126509 8.78285173 5.684569173 14.22968828 12.6771888 12.54976215 8.744263764 6.468887293 13.22511627 12.81978231 18.22058494 22.09957853 25.35752495 13.6856214 14.51398992 9.667469689 16.0386987 29.44605565 11.30406089 11.1880258 22.24930209 13.87240208 10.66387929 22.584027 7.627770997 16.83171894 21.60482591 10.93516675 6.383538706 14.05762716 16.66200239 29.4079798 21.01662721 18.39695386 17.47025422 7.818691587 19.51979157 14.76546266 21.62777545 14.30036709 10.78055051 17.68087762 18.48522261 9.728772223 22.50037893
PC(32:4) "PC(32:4)" "PC" 0.41524813132724 0.334236458535957 0.99174721430362 0.0810116727912833 0.657510755767663 -0.57649908297638 -Inf 1.07652463507306 0.367697949422875 0.476486281581261 0.41524813132724 -Inf 1.20479849333968 0.234041755751453 0.310261425977777 -5.67535303523926 0.334236458535957 -Inf 0.936365862646432 0.353656268897358 0.478066307205528 -5.78138094820339 0.99174721430362 -Inf 1.64371592404429 0.106607876841443 0.288763064903232 -4.85015972678594 0.0810116727912833 -Inf 0.25542918752259 0.799455938782461 0.999463785637716 -4.73161881501643 0.657510755767663 -Inf 1.11806443281115 0.268966515037243 0.903811096924813 -4.73181985109206 -0.57649908297638 -Inf -0.992761349336116 0.325681497437475 0.782372083536335 -4.77748865354686 0.025308814 0.060319124 0.102568834 0.100269956 0.05142983 0.055729089 0 0.0767463 0.083308021 0.037915445 0.082404683 0.094599171 0.048689175 0 0.071240754 0.013317374 0.041163548 0.057191806 0.083865088 0.148749783 0.12157562 0.05480306 0.104449204 0.200204656 0.184770501 0.034425201 0.096722233 0.130495135 0.109823351 0.079100595 0.275804674 0.036228258 0.199640406 0.10544542 0.073742368 0.054415494 0.112547444 0.023225905 0.28782372 0.146750927 0.133746343 0.164115225 0.026161575 0.058762468 0.086912557 0.149830588 0.117629861 0.084165779 0.209508629 0.050047026 0.030045131 0.062467756
PC(32:3) "PC(32:3)" "PC" 1.00274764635064 0.801869746190443 0.870213626206013 0.2008779001602 0.0683438800155697 0.13253402014463 -0.062743097117637 6.40293351313816 0.00090987916473563 0.00624350417325734 1.00274764635064 -0.062743097117637 4.20986163641579 0.000103268791312715 0.00107833571218567 1.09991651644436 0.801869746190443 -0.062743097117637 3.24010834520522 0.00210144439929783 0.0142168139877379 -1.57520288396332 0.870213626206013 -0.062743097117637 2.02263904481315 0.048345770240494 0.179552203393175 -4.22969730632815 0.2008779001602 -0.062743097117637 0.875441745633023 0.385420231605433 0.999463785637716 -4.64298253020254 0.0683438800155697 -0.062743097117637 0.160633370393235 0.873013994187498 0.991342132091556 -5.14498859846157 0.13253402014463 -0.062743097117637 0.315461076989828 0.753693257897782 0.941098317392842 -5.05684892765176 0.217429237 0.66330417 0.787924458 1.900116574 0.589961968 0.969811691 0.309710921 0.612488272 0.33655135 0.267285292 1.483973554 1.19574637 0.429382112 0.542323604 0.711041715 0.72732067 1.089013569 0.634444629 0.993251876 1.657716068 0.551145166 1.277061013 1.413518635 1.597965608 1.524496634 0.552494919 1.361975539 1.12881949 2.087729009 0.916691111 1.660850195 0.768117415 1.057841755 1.245989539 1.043082201 0.604033828 1.683021547 1.260002356 2.420445347 1.256136345 1.626940953 1.213265079 0.671311592 1.739955057 1.054941803 1.4384138 1.237183354 1.172230992 1.561280405 0.947050655 0.596745214 1.68742146
PC(32:2) "PC(32:2)" "PC" 0.519753164792007 0.444605312912402 0.381453917712157 0.0751478518796054 -0.0631513952002445 0.13829924707985 4.92224996173284 2.76116001422254 0.0514349184757167 0.108836589608675 0.519753164792007 4.92224996173284 2.73656518008829 0.00851239499464257 0.022343098701785 -2.96339875775004 0.444605312912402 4.92224996173284 2.25300852903915 0.0285694005168667 0.0750623248032574 -3.87537942627793 0.381453917712157 4.92224996173284 1.11190343033063 0.271371103120644 0.519317077817859 -5.54746272292257 0.0751478518796054 4.92224996173284 0.410718387444844 0.682992116227784 0.999463785637716 -4.7184139770021 -0.0631513952002445 4.92224996173284 -0.186145085178581 0.853066199854735 0.985856399162758 -5.14195640446477 0.13829924707985 4.92224996173284 0.412829486223747 0.681454481030209 0.915012395247035 -5.03425428153224 12.03491435 27.42442516 30.46169891 60.8798062 18.31130405 44.0774064 8.013425001 27.06732148 23.49832819 27.4900585 38.72135364 30.46420257 20.53110798 11.23079641 18.77700301 23.89640551 36.66623164 27.25429255 25.66300329 29.33074231 30.05384532 36.60816244 34.10979475 50.09072378 50.61403934 21.57791476 47.91572277 36.38343469 42.72164283 28.64444501 43.1433176 21.54513953 32.10220927 33.29303981 31.95046634 26.27440871 35.73397637 30.83512583 49.51536768 61.32078268 37.54486734 29.65705543 18.61599397 35.57540447 29.23363514 35.85440431 43.76906716 33.49164469 34.2097084 32.48199029 26.06745461 44.09865189
PC(32:1) "PC(32:1)" "PC" 0.48413288008903 0.406105329633398 1.04313211582936 0.0780275504556318 0.637026786195965 -0.558999235740333 6.63482097068317 5.93891462835499 0.00148084712006837 0.00889183255195675 0.48413288008903 6.63482097068317 3.0831959301531 0.00329505005305652 0.0110938484262954 -2.10742892084233 0.406105329633398 6.63482097068317 2.48917120079642 0.016092883715419 0.0491310284616923 -3.38191145128531 1.04313211582936 6.63482097068317 3.67783463093603 0.000564614953094818 0.0141896463681879 -0.333676504598056 0.0780275504556318 6.63482097068317 0.515826250310691 0.608195175269296 0.999463785637716 -4.70601916421113 0.637026786195965 6.63482097068317 2.2711938797215 0.0273677324369926 0.602985178114934 -3.49475312579173 -0.558999235740333 6.63482097068317 -2.01831988159462 0.0488088488776188 0.619872445986513 -3.85315858091073 62.0326863 90.81549372 81.71054257 116.8609144 68.55592459 112.6987758 52.52137554 62.24369277 81.02007197 48.7656675 131.5672443 90.49111119 72.52908535 58.89458195 133.3879591 87.29612221 89.38672806 141.6518273 80.94780321 124.3738708 105.0659046 90.18914767 94.72573878 162.5048269 148.8684086 61.20386356 75.24833638 135.6930709 91.06736682 80.40361702 223.8671695 82.31298623 219.5216277 144.3394933 81.63406177 97.82917278 97.86455458 74.76282312 196.5327809 115.517092 139.1438445 162.477153 64.81797056 112.437273 85.63141873 112.3760061 98.05632857 92.79779099 158.8641425 107.0598456 93.57293654 100.8303287
PC(32:0) "PC(32:0)" "PC" 0.270668696120864 0.216393421473061 0.0462102855574402 0.0542752746478028 -0.170183135915621 0.224458410563424 7.48370035667905 1.7636757913495 0.165777689675674 0.256866291207147 0.270668696120864 7.48370035667905 2.14770994798772 0.0364897435657691 0.068111036888955 -4.23760922527323 0.216393421473061 7.48370035667905 1.6525750250588 0.104534661771408 0.197717130561135 -4.94258830272566 0.0462102855574402 7.48370035667905 0.202998386638204 0.839940502224383 0.926055289751596 -6.12159042196946 0.0542752746478028 7.48370035667905 0.447052521685662 0.656721733611723 0.999463785637716 -4.7144428534487 -0.170183135915621 7.48370035667905 -0.755986586315284 0.453119916074755 0.90845411903974 -4.95924117704133 0.224458410563424 7.48370035667905 1.00975432080965 0.317359119155261 0.775490555650513 -4.76697067137271 146.9825485 217.2396708 119.0884884 278.6361455 117.9603242 200.3662893 178.4069624 147.8175081 145.6793481 121.82726 209.7936572 185.269216 120.444037 123.4471818 267.5387521 151.532957 167.681702 194.931136 247.4814499 149.0803256 180.2625801 202.3434236 195.9618656 126.6854445 223.123376 147.9101276 300.082987 180.4428426 170.775942 140.2181973 204.1294894 142.0660047 153.4402666 198.0377663 146.2444924 153.8644109 137.7258837 204.9850757 202.5716198 208.6428592 210.7310795 181.1052782 135.6282808 246.2506095 242.2707626 194.3369855 188.383037 206.427351 189.3404217 321.3598309 156.5213617 207.6738991
PC(33:3) "PC(33:3)" "PC" 1.16349247867789 1.24368770734484 0.558385327945627 -0.0801952286669516 -0.685302379399214 0.605107150732262 -1.61651435701975 8.66223466602692 9.497638642971e-05 0.00159140666099084 1.16349247867789 -1.61651435701975 4.39022284286593 5.68403569793469e-05 0.000731312092921776 1.6608552482051 1.24368770734484 -1.61651435701975 4.51662319123488 3.71985024121939e-05 0.00137443697374286 2.12671750597729 0.558385327945627 -1.61651435701975 1.16646931661782 0.248826850252319 0.491177385224099 -5.48852686431739 -0.0801952286669516 -1.61651435701975 -0.314116273268532 0.754708484716877 0.999463785637716 -4.72735116530789 -0.685302379399214 -1.61651435701975 -1.44765539939504 0.153806474957993 0.854923401986286 -4.45394811383696 0.605107150732262 -1.61651435701975 1.29448645094367 0.201302687242837 0.70742858672182 -4.56452470388343 0.192529541 0.219905986 0.332543428 0.344905495 0.148666612 0.202308238 0.024720443 0.117388935 0.158597405 0.155418316 0.319440707 0.21544668 0.405634066 0.15216647 0.149412463 0.50275448 0.438572341 0.366846174 0.251462259 0.686920192 0.295957976 0.422476767 0.402564952 0.780543482 0.929518686 0.326764281 0.417153061 0.483744162 0.586739799 0.488241268 0.60780578 0.082505301 0.385090702 0.431713103 0.478916531 0.300278593 0.699937965 0.420399937 0.658427204 0.698183692 0.616658879 0.297111879 0.383200222 0.31629896 0.288615815 0.458544488 0.478714177 0.294730965 0.40682971 0.248657133 0.21441563 0.532442692
PC(33:2) "PC(33:2)" "PC" 0.413982919334431 0.413762400245251 0.0736221412313922 0.000220519089179749 -0.340140259013859 0.340360778103039 3.83098629215033 2.32381009365651 0.0858493948322454 0.156479703848211 0.413982919334431 3.83098629215033 2.28018256387582 0.0267905149461175 0.0544501157085407 -3.97234342766858 0.413762400245251 3.83098629215033 2.19339956795845 0.0328425576414853 0.0827379817506648 -3.99365987348918 0.0736221412313922 3.83098629215033 0.224497742440758 0.823263126534083 0.919820223649197 -6.11712197949052 0.000220519089179749 3.83098629215033 0.00126081773437495 0.998998910721119 0.999463785637716 -4.7399810005981 -0.340140259013859 3.83098629215033 -1.04883025213875 0.299179739315299 0.903811096924813 -4.78180631020926 0.340360778103039 3.83098629215033 1.06284257883334 0.292838426605834 0.761272249149014 -4.73277537879815 11.20882336 14.46713194 15.98057222 16.28866887 14.00666107 16.44453325 2.213648155 10.89924156 10.44245315 9.863648367 14.16322664 14.1463384 15.82705021 11.72537835 5.48349913 18.58711424 16.86511218 15.35050292 16.46574056 17.34347595 16.04359738 19.22514749 12.52844678 19.4642521 21.05048167 16.0438858 13.22966284 23.19276437 16.13849945 12.75849099 16.14807481 11.04811002 10.45659733 14.18990832 14.7019243 9.806807189 20.49065523 17.9785452 17.25683738 25.69955074 16.39246599 13.68015292 11.25884849 17.06764452 14.51197666 16.53607952 18.42496876 12.08372802 12.53746802 16.13022779 13.0036813 22.67846107
PC(33:1) "PC(33:1)" "PC" 0.577388839906436 0.547687387729583 0.563334737306052 0.0297014521768526 0.0156473495764695 0.0140541026003831 4.18536793436918 4.52848819124318 0.00684042181679735 0.0253394545964138 0.577388839906436 4.18536793436918 3.34672179993155 0.0015377621342601 0.0066344767529006 -1.41078585099648 0.547687387729583 4.18536793436918 3.05536782375372 0.00356415225465242 0.0188129794833485 -2.05033202198052 0.563334737306052 4.18536793436918 1.80773220744068 0.0765214223841783 0.233617308592375 -4.60223035073125 0.0297014521768526 4.18536793436918 0.178709579159206 0.858870700681564 0.999463785637716 -4.73588847014737 0.0156473495764695 4.18536793436918 0.0507752397053572 0.959702102915633 0.992871751609375 -5.15295203413298 0.0140541026003831 4.18536793436918 0.0461845361380382 0.963342754923208 0.99000014586499 -5.0879476426019 12.60142083 18.42305004 13.99085351 16.1665339 13.95293732 16.61387231 3.876222845 12.49456335 14.40427166 8.058627689 24.25305427 19.53728794 17.90489349 13.76395078 10.97040255 19.65206104 16.44801786 26.08778997 22.54708017 30.21824035 23.01443705 17.55777384 15.69737352 25.00337038 30.81160225 15.9096937 13.81028161 29.94886816 18.3418081 17.46204684 26.15145567 13.31739627 23.687987 23.73243485 15.15849349 11.53039987 21.24460009 18.8594214 30.7207499 25.30697066 23.50990251 23.79362721 13.15578121 26.41477915 18.41525966 26.16185461 15.41755788 15.97646777 24.49612898 22.62526463 17.6113974 26.3469429
PC(33:0) "PC(33:0)" "PC" 0.798724929704075 0.670706368007906 0.487867254093676 0.128018561696169 -0.18283911391423 0.310857675610399 2.76911252242753 6.1013755760605 0.00124753511491917 0.00788464079209878 0.798724929704075 2.76911252242753 4.09028449516631 0.000152579302483768 0.00137416734299444 0.734102128256935 0.670706368007906 2.76911252242753 3.30573654788317 0.0017349990992775 0.0126269378891863 -1.40206199705954 0.487867254093676 2.76911252242753 1.3831659248546 0.172613365977252 0.388649781833158 -5.22836208183482 0.128018561696169 2.76911252242753 0.680531356745426 0.499232679766604 0.999463785637716 -4.68106539969637 -0.18283911391423 2.76911252242753 -0.524185923107625 0.602410191401726 0.950873820517822 -5.05992167551495 0.310857675610399 2.76911252242753 0.902526807503327 0.371001604683908 0.803555454222688 -4.83096124316909 4.89488583 8.072257687 4.007842196 7.92786418 3.484441465 5.805216611 1.772386131 3.605588961 3.939459254 3.085502665 9.030896166 7.827004042 4.792323334 4.236222786 4.039606305 6.897559354 6.602298726 8.563953951 17.21139284 9.918552824 7.143700627 7.59935989 6.764105903 6.508829107 11.51965508 5.592021126 8.134512897 8.419600949 6.859111851 5.541650959 10.98445363 3.562580057 7.47227811 9.735483114 6.031650498 3.81947799 7.153322823 8.290350031 10.38993581 10.42400256 10.40257079 7.827323018 4.166293368 10.79901945 11.59413601 12.51397735 5.678463064 7.496671145 7.595355343 13.78473925 6.929070469 10.5239584
PC(34:4) "PC(34:4)" "PC" 0.475093706794263 0.43223550049173 0.258080776593345 0.0428582063025331 -0.174154723898385 0.217012930200918 1.86174644677158 2.12266579926881 0.108739628103054 0.187882259108514 0.475093706794263 1.86174644677158 2.34685705968644 0.0228363884229178 0.0477945724605308 -3.83396370824917 0.43223550049173 1.86174644677158 2.05497871603804 0.0449976692755694 0.103251021379133 -4.2581826629872 0.258080776593345 1.86174644677158 0.70579626226826 0.48351250321496 0.706835131047245 -5.90044275033504 0.0428582063025331 1.86174644677158 0.219765883509942 0.82692694128296 0.999463785637716 -4.73379367531707 -0.174154723898385 1.86174644677158 -0.481617867047159 0.632128692379709 0.959582777605911 -5.07451174805026 0.217012930200918 1.86174644677158 0.607764335090055 0.54602897877044 0.858455218767882 -4.97109157712682 1.443125474 4.437150102 2.779921886 6.273286164 1.829590942 6.749881251 2.262726614 3.452772659 2.453296659 3.579003546 4.638449576 2.9437015 1.668360741 1.438429119 3.466505309 2.765048684 2.973124374 2.421368068 3.131296239 4.246882316 4.878136635 2.994191621 7.401287565 5.614226651 4.866345999 1.948406323 7.431163706 3.431070102 5.690905987 4.132260361 3.946506219 2.169561389 4.914593194 5.627676004 4.53449924 3.430787772 3.701254245 3.048742805 6.240474212 5.481631198 2.825881055 3.231998196 2.196663354 3.866608676 2.94809071 3.942980211 4.805378302 7.554106371 4.95322657 5.011722955 3.846839165 3.185579333
PC(34:3) "PC(34:3)" "PC" 0.47843022194159 0.423447419783366 0.467047511828996 0.0549828021582242 0.0436000920456303 0.0113827101125938 5.3268896793439 4.13928585046806 0.010571618840299 0.0343193040838072 0.47843022194159 5.3268896793439 3.27277194806868 0.00191077124971618 0.00765451685634867 -1.61001809066333 0.423447419783366 5.3268896793439 2.787893392644 0.00742639467138055 0.0297262075596094 -2.7040383646608 0.467047511828996 5.3268896793439 1.76878292505657 0.0828840102469173 0.245355655173344 -4.66585609616445 0.0549828021582242 5.3268896793439 0.390429773747662 0.697837747004434 0.999463785637716 -4.72048670775597 0.0436000920456303 5.3268896793439 0.166972332569304 0.868049219852038 0.98884851678734 -5.14427677400123 0.0113827101125938 5.3268896793439 0.0441453590017908 0.964960179002221 0.99000014586499 -5.08800654249218 22.8486175 41.75179674 42.92289832 58.59814448 26.97960564 48.24966386 13.07777697 33.51381985 25.07478843 25.12454771 53.92297287 34.17672323 31.24819583 22.61005179 37.62380715 40.75999797 34.74997332 39.43484862 28.41239136 46.99030711 40.25062469 44.42414066 49.32265527 58.01588641 62.14431359 27.9022991 44.2928975 47.93191631 55.50950511 42.6267598 61.00190035 29.77417947 47.14054822 39.44054638 42.79305626 43.72988324 63.31124615 35.96928319 55.92215634 58.2177359 58.02246067 42.40661435 34.17766875 47.37959132 34.79094124 52.10097823 41.83279681 43.85449953 45.73921327 34.32060028 36.91672157 48.01134436
PC(34:2) "PC(34:2)" "PC" 0.0859916068078643 0.0881143464498244 -0.00661891359202293 -0.00212273964196008 -0.0947332600418473 0.0926105203998873 10.5067231439068 0.729883562094393 0.538908826134185 0.637576041428047 0.0859916068078643 10.5067231439068 1.21083991797231 0.231513887219826 0.307192920334963 -5.71128202857432 0.0881143464498244 10.5067231439068 1.19414433776539 0.237922111257367 0.355649131039279 -5.55756485066094 -0.00661891359202293 10.5067231439068 -0.0515981004385932 0.959049623356707 0.982115265380003 -6.14033989523427 -0.00212273964196008 10.5067231439068 -0.0310274666535127 0.97536821426004 0.999463785637716 -4.73985776893605 -0.0947332600418473 10.5067231439068 -0.7467807570882 0.458609973917499 0.90845411903974 -4.96391784143673 0.0926105203998873 10.5067231439068 0.739321318820945 0.46308656514546 0.831954062595139 -4.91510922666499 1387.931911 1364.226383 1367.809122 1830.465235 1399.084811 1549.188437 1170.169124 1363.783698 1338.120587 1348.974264 1507.855488 1468.459396 1285.291309 1285.783237 1455.669107 1501.319377 1663.586151 1577.080723 1370.354414 1099.226438 1378.104871 1753.805482 1394.276722 1279.302393 1663.436949 1520.419376 1820.981896 1631.886998 1488.976689 1348.802388 1574.726096 1386.020877 1233.244769 1329.231291 1370.020708 1488.205472 1568.982586 1701.948207 1428.067437 1797.565867 1538.469923 1399.861545 1327.224967 1692.248149 1517.369724 1409.870316 1424.81073 1313.308485 1274.517872 1591.191652 1437.105552 1708.658685
PC(34:1) "PC(34:1)" "PC" 0.0712691273576098 0.0643355237041163 0.142840894648403 0.00693360365349349 0.0785053709442867 -0.0715717672907932 9.75085666469129 0.476375398661549 0.700112703414184 0.777243763959814 0.0712691273576098 9.75085666469129 0.902246039659108 0.371149280935218 0.455947241114791 -6.02797546068812 0.0643355237041163 9.75085666469129 0.783887821393087 0.436715768913925 0.561881627683005 -5.94800408527609 0.142840894648403 9.75085666469129 1.00113453040887 0.32146771629542 0.56561047519133 -5.65881839946082 0.00693360365349349 9.75085666469129 0.0911174331648295 0.927754667770611 0.999463785637716 -4.73891682625366 0.0785053709442867 9.75085666469129 0.556394570190578 0.580363791756615 0.949726492484947 -5.04807339808477 -0.0715717672907932 9.75085666469129 -0.513697584370601 0.609672297209981 0.893731210864275 -5.0045416541918 741.2083389 904.2145896 636.0319679 1007.023513 712.1859613 839.4548665 1031.052468 900.0910822 889.9392153 665.1215104 991.437266 974.8491266 700.2016504 770.4173697 1138.86625 805.2946957 767.3537124 985.0223483 841.9141824 764.7023633 984.3195096 754.8419645 933.0724137 843.717354 884.2668065 719.7427881 936.8742162 972.3251925 841.0485198 811.7211786 904.4556801 897.2805016 947.8667164 841.4163785 700.3353331 856.5330302 749.5688415 743.1271089 967.239006 834.8136986 939.8960672 963.1660305 790.0773026 1023.309665 977.0171951 879.1922906 755.8057969 890.6466991 950.2975338 1095.355999 872.9790327 847.2288609
PC(34:0) "PC(34:0)" "PC" 0.457745378734741 0.345943044666244 -0.323109964755051 0.111802334068496 -0.669053009421296 0.780855343489792 4.32584791124624 1.76547822493793 0.165427694584534 0.256866291207147 0.457745378734741 4.32584791124624 1.77905283020778 0.0811649300884825 0.129065779605889 -4.90472069753121 0.345943044666244 4.32584791124624 1.29404391004818 0.201454343178047 0.321080276874321 -5.43921854029949 -0.323109964755051 4.32584791124624 -0.69523489911814 0.490050090330918 0.7118481219898 -5.90757197760246 0.111802334068496 4.32584791124624 0.451060366053433 0.653849789817732 0.999463785637716 -4.71398448766162 -0.669053009421296 4.32584791124624 -1.45574522688661 0.151564937163907 0.854923401986286 -4.44631264357408 0.780855343489792 4.32584791124624 1.72059121873484 0.0913612226103138 0.671445863529521 -4.17796766598306 9.685618063 28.60329308 8.741693505 58.07518908 6.732390744 29.99581842 19.26865991 20.40085119 15.78883603 13.47522066 29.30802869 24.38281617 10.14917402 8.313411619 33.18073305 14.26346388 15.8487103 15.82215396 34.97061733 10.81758411 21.0038477 25.37203476 37.37500705 8.995673783 25.0272185 14.44567121 75.47269461 16.85028695 23.68610798 21.40917986 16.2915553 11.34369176 13.11526046 20.76293804 17.28620795 15.17059451 12.96216736 26.91687581 19.01058144 33.45972203 32.06890997 13.58495772 13.73724219 38.13728813 40.8486184 19.80958067 16.34112699 36.37482526 18.90501444 56.28933542 16.80576295 33.58031158
PC(35:4) "PC(35:4)" "PC" 0.418864529727503 0.499275471882245 -0.0994202418342892 -0.0804109421547423 -0.598695713716534 0.518284771561792 1.08531587146494 4.42720657091067 0.00765685692952436 0.0271761843237552 0.418864529727503 1.08531587146494 2.66615332322129 0.0102405736425251 0.0254425286532392 -3.12820309182855 0.499275471882245 1.08531587146494 3.05866067990426 0.0035312685696804 0.0187079338562848 -2.04202659202427 -0.0994202418342892 1.08531587146494 -0.350350456104818 0.72751232278727 0.866401038955749 -6.08197779340936 -0.0804109421547423 1.08531587146494 -0.531307085634263 0.597502489830128 0.999463785637716 -4.70395997571494 -0.598695713716534 1.08531587146494 -2.13342634916658 0.0377006311425908 0.651275657423358 -3.67916150988446 0.518284771561792 1.08531587146494 1.87034715486427 0.0671545196013656 0.619872445986513 -4.01991105746149 1.725004285 2.88029499 1.836619139 1.700127656 1.531808238 2.679855475 0.646700683 1.28306572 1.45241133 1.70582567 2.396214529 1.802984598 1.530155004 2.335828795 1.220826231 2.839585359 2.341233182 1.945392843 2.185113013 3.145099778 4.135547461 1.708917137 3.263448275 3.309693877 2.39591537 2.099223532 2.466392202 2.551249554 2.598039822 2.236303096 2.118133672 1.515262957 1.294614699 3.020650066 2.763255841 1.39893229 2.178859521 1.71648515 2.869750955 3.203287157 1.848323084 1.971760418 1.342481195 2.69628741 1.968685548 2.208450253 2.758381447 2.733860899 2.359398543 2.985175048 3.389476987 1.838733866
PC(35:3) "PC(35:3)" "PC" 0.355702940282 0.459305694759871 0.523527018753978 -0.103602754477872 0.0642213239941067 -0.167824078471979 1.73145660132723 1.93206342855601 0.136044530242978 0.223280373667576 0.355702940282 1.73145660132723 1.77568991706499 0.0817245383492583 0.129554521189528 -4.9103052217561 0.459305694759871 1.73145660132723 2.20679015114399 0.0318363681951873 0.0810533684969343 -3.96731526555671 0.523527018753978 1.73145660132723 1.4468886496973 0.154020265837163 0.362060690165338 -5.14405519443805 -0.103602754477872 1.73145660132723 -0.536870939959611 0.593681107879648 0.999463785637716 -4.70320530812032 0.0642213239941067 1.73145660132723 0.179481172555419 0.858267987999495 0.985856399162758 -5.14279142248721 -0.167824078471979 1.73145660132723 -0.474980941152699 0.636819559131673 0.906617015519713 -5.01670244640083 2.354544269 4.749664266 4.319916791 2.653239388 1.550337675 2.373549831 0.661715043 3.269680826 3.41007241 1.474720643 4.206502038 4.474314155 3.813615772 2.885167714 1.575606385 3.174601156 1.933938091 3.57032743 4.691896719 5.297149866 5.336468272 3.765945423 4.038950178 5.182076613 4.952232884 3.226865924 3.097720357 3.26386673 4.377389342 4.925604964 4.272313238 3.542828783 3.838497237 2.704944569 4.148678751 3.42476911 5.496976785 2.439041109 3.131501924 3.363609639 5.125774708 2.289646152 3.059825011 5.166726042 4.816466455 3.179901241 2.42582252 3.062934491 2.224825444 4.571566661 2.559937858 5.475874771
PC(35:2) "PC(35:2)" "PC" 0.371102937661538 0.31159504933966 -0.103239720291738 0.0595078883218783 -0.414834769631398 0.474342657953276 4.69949780765805 3.17301091016746 0.0318665060150038 0.0759002234175546 0.371102937661538 4.69949780765805 2.60470516720551 0.0120054516987032 0.0288400200023014 -3.26939097104838 0.31159504933966 4.69949780765805 2.10491353974785 0.0402234063672781 0.0958048406202443 -4.16441275599006 -0.103239720291738 4.69949780765805 -0.401168971185758 0.68996435563228 0.851961128077219 -6.06344627259382 0.0595078883218783 4.69949780765805 0.433568418098061 0.666422368219307 0.999463785637716 -4.71595535492887 -0.414834769631398 4.69949780765805 -1.63004389319092 0.109226899032736 0.760366963797938 -4.272689273139 0.474342657953276 4.69949780765805 1.88755059348334 0.064757825263157 0.619872445986513 -4.00105499603858 22.52765285 31.71666777 25.98127034 28.05447199 19.73535715 22.50313688 7.631420754 23.11205773 17.88177877 18.67448034 31.86553576 30.38451959 25.3142579 21.4609081 13.66019613 34.164073 26.76877749 28.61123531 31.89020559 25.40759243 26.42543561 33.09758331 25.41854969 24.20496087 32.81106013 27.55065858 28.85352213 36.51253324 29.31146465 25.77063255 27.14543604 18.08090844 18.04087679 21.80943895 28.68592292 17.7733388 38.45475953 35.16591674 26.73185085 42.6483343 35.61717063 24.9372063 19.68910344 36.35996511 31.77035469 33.92532076 23.83545706 26.76100055 21.04011936 29.94612168 31.03865196 35.14014633
PC(35:1) "PC(35:1)" "PC" 0.373489829148421 0.310083448355801 0.101026173208659 0.0634063807926197 -0.209057275147142 0.272463655939762 3.4380860248692 3.51885163983071 0.0213950805685194 0.0571990929484908 0.373489829148421 3.4380860248692 3.04376348984574 0.00368233701382276 0.0119510081912581 -2.20838736761922 0.310083448355801 3.4380860248692 2.43214936257991 0.0185427393133966 0.0540892456489969 -3.50461451072859 0.101026173208659 3.4380860248692 0.455808439849203 0.650454231401027 0.831681053636983 -6.04074505595524 0.0634063807926197 3.4380860248692 0.536394121348782 0.594008146258377 0.999463785637716 -4.70327028463951 -0.209057275147142 3.4380860248692 -0.953800133850306 0.344664282815904 0.903811096924813 -4.84542030368689 0.272463655939762 3.4380860248692 1.25887596671473 0.213782114341376 0.708231834243026 -4.59237406560139 8.179933648 13.50175644 8.184776693 11.35455087 7.458830301 9.039300605 5.649375687 10.20015066 8.008189723 6.164769363 14.80434224 13.57528215 8.981695341 8.651029111 7.645191819 11.57093925 8.778544466 12.61774963 16.12397357 13.14629443 12.74249642 10.10518994 12.24985954 10.96228719 12.3814545 8.91187483 10.59025944 14.64135398 11.6211649 11.33260362 11.24708259 8.205027511 10.3835727 10.35033117 10.56914711 7.437447335 12.18056762 10.93145625 12.87995165 13.3832858 13.35806144 11.90350919 7.793519285 16.81777306 15.00685276 15.51305803 8.59378707 12.22950042 11.09669705 15.26371451 12.78047157 13.39230142
PC(35:0) "PC(35:0)" "PC" 0.523698926095711 0.298993386490231 0.14794002711481 0.22470553960548 -0.151053359375421 0.375758898980901 -0.728857448697118 0.8928602057518 0.451201356628799 0.553345663746467 0.523698926095711 -0.728857448697118 1.61272778444438 0.112948425405201 0.168410320995096 -5.16964506195295 0.298993386490231 -0.728857448697118 0.88617705369755 0.379663641726261 0.506101117231768 -5.86528802630176 0.14794002711481 -0.728857448697118 0.252221099697016 0.801879469387746 0.906081303424572 -6.11069795071633 0.22470553960548 -0.728857448697118 0.718310285510509 0.475829680501678 0.999463785637716 -4.67440122289711 -0.151053359375421 -0.728857448697118 -0.260417246683393 0.795585950421907 0.981819287184438 -5.13059486487224 0.375758898980901 -0.728857448697118 0.656040873962758 0.51473397900351 0.846382129628672 -4.95178837957151 0.312008042 0.96010298 0.725375382 1.092077366 0.661253815 0.466279216 0.588739458 0.471432948 0.184884078 0.645511896 0.708509755 0.637781097 0.200318024 0.227492129 0.332493943 0.51590334 0.617427381 0.363120689 8.669063839 0.308588852 0.477184489 0.637846888 0.777860252 0.327420187 0.860802608 0.24099623 1.297840518 0.512117622 0.616335501 0.492764384 0.59099053 0.747773859 0.368494089 0.676030146 0.545772005 0.295433119 0.471669786 0.489830628 0.453688355 1.113556775 1.190228399 0.349855392 0.688958941 1.215040128 2.143938638 0.773843096 0.447252504 0.943661909 0.401424009 2.090586993 0.578013449 0.953213895
PC(36:6) "PC(36:6)" "PC" 0.96672108084505 0.880713587241134 0.667096267202473 0.0860074936039157 -0.213617320038662 0.299624813642577 0.753744377238852 5.79213812112592 0.00173041423789118 0.00986267852627042 0.96672108084505 0.753744377238852 3.88667987994046 0.000293339927070397 0.002145699669586 0.123401700372629 0.880713587241134 0.753744377238852 3.40793900272146 0.0012823042669438 0.0106809274489365 -1.12809294985416 0.667096267202473 0.753744377238852 1.48484947463542 0.143712023826782 0.344796463859408 -5.09217634162662 0.0860074936039157 0.753744377238852 0.358949039912583 0.721108559003417 0.999463785637716 -4.72349706825432 -0.213617320038662 0.753744377238852 -0.480810579512095 0.632698461061895 0.959582777605911 -5.07477665985176 0.299624813642577 0.753744377238852 0.682963664967563 0.497707197086902 0.838669612969198 -4.94039758257054 0.73846784 1.90707121 2.061925928 2.114964188 0.668831671 1.264200351 0.173700135 1.339773967 0.855294354 0.823309503 1.865284657 2.234089866 0.898535494 0.75927651 1.170367586 1.891267537 1.563438016 1.568075507 4.978897804 2.203702082 1.674303188 1.728732307 2.152053774 2.77072174 2.505029962 1.204572128 2.091499462 1.625461908 2.804371995 1.620762312 2.045152295 1.223853481 1.932920653 2.40447316 2.694538857 1.133478717 1.962331767 1.033473858 1.865105454 3.072839666 4.449013213 1.67073168 1.185626258 2.439240821 4.070405872 2.921777164 2.052855111 1.355821364 1.48406748 4.643703618 1.666983361 1.607910608
PC(36:5) "PC(36:5)" "PC" 1.19199578820342 1.04082104909434 0.723891132218274 0.151174739109088 -0.316929916876062 0.46810465598515 5.85963670442164 9.74216059171049 3.43065043222601e-05 0.000747836135220628 1.19199578820342 5.85963670442164 5.10888362579228 4.84783231148493e-06 0.000142565844098975 3.98649632153528 1.04082104909434 5.85963670442164 4.29345474177041 7.83980368020988e-05 0.00205402856421499 1.43615794226913 0.723891132218274 5.85963670442164 1.7176745534787 0.0918965224026203 0.263266180481463 -4.74749167309018 0.151174739109088 5.85963670442164 0.672588501302887 0.504231998518339 0.999463785637716 -4.68242217730743 -0.316929916876062 5.85963670442164 -0.760456709087068 0.450467914427156 0.90845411903974 -4.95695024468828 0.46810465598515 5.85963670442164 1.13746093225107 0.26063836832539 0.749660456600574 -4.68193428958067 30.37569251 34.94929321 69.12647733 35.0369519 20.21801772 37.9023036 18.19732023 33.96163708 29.8210887 15.98969245 53.84258715 62.98060409 31.76584037 34.47913292 101.6292899 72.95666079 54.12224867 80.13752142 252.4482636 90.35559908 51.30574521 46.38347116 84.42968297 72.04650232 54.77313486 38.61457345 61.04811196 42.75282213 79.73012075 53.07402552 73.23332208 29.93714427 76.61914177 96.11022409 67.39874391 62.52882857 51.57658641 33.99975431 77.90543031 72.4915607 129.5857837 72.46470702 49.89889507 104.8104652 219.9694601 142.3966404 36.29333089 59.69409838 49.87698069 170.2502767 81.47868316 63.7574168
PC(36:4) "PC(36:4)" "PC" 0.101536741162024 0.0927671629655826 -0.0586041278227221 0.00876957819644097 -0.151371290788305 0.160140868984746 9.0718738948034 0.545541100427971 0.653378272458963 0.736432636201153 0.101536741162024 9.0718738948034 0.977659644519481 0.332837505611812 0.415254411763308 -5.95877779629403 0.0927671629655826 9.0718738948034 0.859682877465483 0.393969468450287 0.519880956077714 -5.8876569966751 -0.0586041278227221 9.0718738948034 -0.312398551437425 0.75600587157713 0.880868251987778 -6.09419049019121 0.00876957819644097 9.0718738948034 0.0876520533853457 0.930494995959089 0.999463785637716 -4.73899623718561 -0.151371290788305 9.0718738948034 -0.815958277526861 0.418302241107531 0.903811096924813 -4.92741657942898 0.160140868984746 9.0718738948034 0.874196147443585 0.386091695952316 0.811270840280301 -4.84672281372362 495.9987097 593.5433601 374.1660549 601.3942068 477.5746873 670.9755403 681.4347103 448.8238587 512.5127426 508.045981 575.2648385 494.487675 358.4023912 541.8491377 733.8277478 502.4919871 505.4307106 555.7639468 403.8512079 458.2564099 699.7708491 485.4199343 740.9568937 499.3649228 469.2173126 497.1465528 786.7424356 484.3244978 579.7326074 559.0850221 517.3780642 479.7170968 488.3954947 632.2679948 559.2921508 659.6107507 476.9085396 530.6581923 629.7888682 575.9520668 350.5909384 570.5476213 464.7291992 605.1466577 422.8549422 444.0680038 545.100408 809.3591912 613.4294477 620.708545 685.6599204 496.610298
PC(36:3) "PC(36:3)" "PC" -0.0175862644492302 -0.320473878498923 -0.0143389622360495 0.302887614049693 0.306134916262874 -0.0032473022131807 8.47556245563402 0.765527594929356 0.518628436874223 0.619174463575605 -0.0175862644492302 8.47556245563402 -0.0732509213125596 0.941891735749391 0.95716924627283 -6.42642570173474 -0.320473878498923 8.47556245563402 -1.28472939713871 0.204666299604268 0.323381729966832 -5.4506295091329 -0.0143389622360495 8.47556245563402 -0.0330653823506568 0.973750955913801 0.987945759031047 -6.14110341964237 0.302887614049693 8.47556245563402 1.30960380224037 0.196173420007149 0.999463785637716 -4.52632908675865 0.306134916262874 8.47556245563402 0.713858816612452 0.478554679600666 0.917992208151244 -4.98018663499923 -0.0032473022131807 8.47556245563402 -0.00766839436699783 0.993911354079448 0.998853199048033 -5.08861091380509 266.8131639 413.8535464 376.7441622 569.5696968 362.9004308 460.2940604 350.235166 493.4218834 393.6013991 376.0897457 486.7994506 368.2153096 314.1644133 256.8703473 389.4510653 15.27508097 335.819073 341.1014519 257.0878969 340.6658357 422.6356979 375.8172031 451.699946 341.8429646 378.2244322 346.894326 537.1698242 425.2857873 364.5519437 384.3624455 377.7067329 390.8968582 369.5138544 369.4667918 316.9233932 399.4899533 411.9854125 449.8690323 405.668066 489.2990752 336.1252813 373.4812839 327.9735092 431.359189 319.8147279 309.8601656 358.8382137 398.5026866 406.4031399 364.8378869 305.178861 488.9446378
PC(36:2) "PC(36:2)" "PC" 0.0584007545915064 0.0566570960953392 -0.0388298031372933 0.0017436584961672 -0.0954868992326325 0.0972305577287997 9.31650117173986 0.251692261090912 0.859766066089278 0.894529170566534 0.0584007545915064 9.31650117173986 0.63618629389853 0.527487534130516 0.602783137733603 -6.22885118671351 0.0566570960953392 9.31650117173986 0.594018122209481 0.555114417451042 0.666599896289126 -6.07523184342373 -0.0388298031372933 9.31650117173986 -0.234178691277153 0.815779728533756 0.916242080138069 -6.11496342737757 0.0017436584961672 9.31650117173986 0.0197172435647495 0.984345538551677 0.999463785637716 -4.73993135684617 -0.0954868992326325 9.31650117173986 -0.582330597863367 0.562898556794147 0.945380909487605 -5.03802752164384 0.0972305577287997 9.31650117173986 0.600497032691432 0.550822774166919 0.860843030436944 -4.9738722548866 498.708751 662.4526574 650.7463419 914.4058851 477.596612 652.3088866 477.5565813 825.9546401 663.7566474 653.0142178 702.3160491 702.3771851 540.2612003 461.3204918 600.4560384 610.7177626 697.1888447 631.4134183 639.3258738 460.9307129 582.4041147 789.0517554 645.4651122 539.2486319 768.3269027 627.7168794 869.8499739 666.8825824 669.0163768 654.7860153 664.2703892 560.7169505 594.9662039 525.0848286 565.7670625 557.6366942 709.1633308 680.8451413 634.7560144 719.2540003 825.6313865 561.5141691 623.459245 764.8024579 813.2532293 620.4177977 617.5549197 594.1277845 597.7580745 660.8772455 551.6802576 791.8754445
PC(36:1) "PC(36:1)" "PC" 0.0407220216980413 0.0156213983501816 0.0526657352460171 0.0251006233478597 0.0370443368958355 -0.0119437135479759 6.24507026458061 0.0528245060131673 0.983807895021488 0.987233409976298 0.0407220216980413 6.24507026458061 0.354239539705754 0.724613482872623 0.780394640373281 -6.36683446275454 0.0156213983501816 6.24507026458061 0.130787772894481 0.896455496007427 0.932702072019279 -6.23949297654223 0.0526657352460171 6.24507026458061 0.253636756973507 0.800791479684962 0.905761791386209 -6.11034991461897 0.0251006233478597 6.24507026458061 0.226658041609996 0.821591748478907 0.999463785637716 -4.73339983625619 0.0370443368958355 6.24507026458061 0.180405385864717 0.857546171695782 0.985856399162758 -5.14267742931167 -0.0119437135479759 6.24507026458061 -0.0589046150135295 0.953257282863979 0.989253854360552 -5.08752021076706 53.36830272 81.89346241 60.20355943 104.2306367 56.31246544 70.24295151 107.86005 98.89596498 84.32709311 60.6882739 92.77542477 98.53085246 53.88217635 57.3667774 96.04857264 58.34160037 61.12375912 76.11119454 95.06147031 72.17486587 77.96803455 61.66969821 88.97951246 73.50637869 85.15525766 55.66917745 91.19645394 84.30603716 71.7248318 75.43812311 72.27946901 61.82826972 103.919796 68.48509616 55.59885172 57.16234329 62.82551174 63.08090729 84.21249905 73.57891182 93.23218124 76.02992823 72.72668392 92.75586593 114.3593892 85.94695891 67.34498515 86.22873221 87.98091071 94.9054579 62.57521731 87.09492657
PC(36:0) "PC(36:0)" "PC" 0.446948100284031 0.173735769956162 -0.624870853017877 0.273212330327868 -0.79860662297404 1.07181895330191 0.896638716125014 1.22184902689856 0.311238250810894 0.419938501328182 0.446948100284031 0.896638716125014 1.25429905842221 0.215426868110584 0.28985071610397 -5.65963653940837 0.173735769956162 0.896638716125014 0.469259179912677 0.640875676391627 0.739985456474627 -6.13999743979226 -0.624870853017877 0.896638716125014 -0.97084657820001 0.336186799251837 0.573987177395612 -5.68731782478771 0.273212330327868 0.896638716125014 0.795908636647301 0.429758216866528 0.999463785637716 -4.6596265186718 -0.79860662297404 0.896638716125014 -1.25469127496928 0.215285554885114 0.890650704943557 -4.62462827051138 1.07181895330191 0.896638716125014 1.70532701559209 0.0941914943735594 0.678649716961496 -4.19345360686454 0.837483058 3.860188688 0.725781992 6.888919608 0.364774059 3.538659374 2.416520888 2.644820684 1.627862341 1.332086338 3.360681826 2.700076428 0.57453352 0.690149948 3.236432295 1.203728359 1.038675186 1.002359453 3.948807462 0.6519531 1.929334159 2.253348045 4.723449324 0.482582928 2.150750616 1.150270407 10.0015698 1.49735903 2.269378668 2.215588161 1.224057326 0.760863693 1.297539001 1.443385458 1.901272165 0.956202615 1.494670993 2.64716124 1.560921418 3.220264704 3.846479185 1.389044578 0.96025447 4.313555831 4.940260508 1.983801118 1.278078044 4.445433173 1.708545253 6.049388132 1.642885513 4.100966213
PC(37:6) "PC(37:6)" "PC" 0.633795932239959 0.579578993680004 0.370079735287387 0.0542169385599542 -0.209499258392618 0.263716196952572 0.611059780178609 3.24064516354244 0.0294697158495699 0.0718542479513203 0.633795932239959 0.611059780178609 2.89869803506368 0.00550417987447363 0.0161209821120254 -2.572028122437 0.579578993680004 0.611059780178609 2.55120700381078 0.0137634476094966 0.0445106407251373 -3.24592269416617 0.370079735287387 0.611059780178609 0.937055188083981 0.35312735577716 0.588273433150158 -5.71811893533398 0.0542169385599542 0.611059780178609 0.257399346943267 0.797901716382684 0.999463785637716 -4.73149568131474 -0.209499258392618 0.611059780178609 -0.536408916555649 0.593997997307764 0.949726492484947 -5.05550724203242 0.263716196952572 0.611059780178609 0.683805471988591 0.497179832490818 0.838669612969198 -4.94003421615421 1.447531856 1.987698204 1.907095398 1.018524636 0.982738873 0.747189202 0.906200742 0.734316864 0.719827287 0.582197859 1.198214704 1.604093504 1.661234446 1.566570235 0.663301823 2.587285049 1.125005778 1.692482533 4.366782984 2.432645888 1.460227854 2.020492079 1.622448651 1.067859977 2.494400117 1.908430788 1.182148727 2.221539209 1.908026101 1.073821028 1.766572241 1.372412305 1.294114912 1.307531325 2.339597805 0.852596279 2.345018383 1.374914741 1.230892039 2.617000596 3.150803045 1.289036507 1.266830653 2.431699717 3.348495023 2.645121807 1.673210874 1.081035011 0.822724686 3.857498516 1.686941665 1.548682049
PC(37:5) "PC(37:5)" "PC" 1.03070357210821 0.928267702156641 0.201437435964865 0.102435869951568 -0.726830266191775 0.829266136143343 1.48696414425584 8.09871574287095 0.000164088305590257 0.00225191665100534 1.03070357210821 1.48696414425584 4.45522220096073 4.57305425464102e-05 0.000627597255327401 1.8655387243429 0.928267702156641 1.48696414425584 3.86178740066789 0.000317424908796981 0.00466744177118827 0.1470450014949 0.201437435964865 1.48696414425584 0.482050023959184 0.631823776344191 0.816907809646909 -6.0288220640921 0.102435869951568 1.48696414425584 0.459628097016446 0.647728032076043 0.999463785637716 -4.71299109290932 -0.726830266191775 1.48696414425584 -1.75884902075277 0.0845756417917274 0.71938992818515 -4.13347634540775 0.829266136143343 1.48696414425584 2.03222485102884 0.0473315823007082 0.614457748606492 -3.83696620959138 1.532910636 2.642064233 3.312259131 1.412071677 1.139862365 2.269996552 0.586295593 1.60603803 1.659493707 1.059837426 2.844566567 3.441320813 1.84324387 1.824287954 2.309818323 4.640783622 2.616557262 3.845936351 10.40049933 4.598789618 3.386542567 2.952017702 3.606530642 3.531124266 2.096005927 2.151488352 2.494487739 3.064680536 3.99842702 2.694561071 3.00787511 1.379603699 1.987107361 4.427297765 3.446627306 2.162673105 2.66807317 2.05362007 3.944299572 4.392358557 5.683241692 3.306555151 1.196440017 5.177036047 9.141309338 6.581544352 2.156018858 2.959532207 2.129112273 6.482713419 4.620595021 3.93687627
PC(37:4) "PC(37:4)" "PC" 0.431932209088522 0.37749845919182 -0.124056753180779 0.054433749896702 -0.501555212372599 0.555988962269301 3.6780200375556 5.93885303302146 0.00148094365889634 0.00889183255195675 0.431932209088522 3.6780200375556 3.51462241626774 0.000930630120852664 0.004721692113214 -0.948194577065689 0.37749845919182 3.6780200375556 2.95636329018462 0.00469750980342065 0.0224887429459441 -2.29717846316149 -0.124056753180779 3.6780200375556 -0.558855887919852 0.578695172972398 0.774280171080061 -5.99013171830577 0.054433749896702 3.6780200375556 0.459780193730085 0.647619576579008 0.999463785637716 -4.71297329144226 -0.501555212372599 3.6780200375556 -2.28476639342176 0.0265003464831318 0.602985178114934 -3.47611168216848 0.555988962269301 3.6780200375556 2.56490623366086 0.0132922614960431 0.499515334292197 -3.15441097504998 10.9700717 17.02072112 8.860702142 9.217787615 9.916911416 13.91226721 6.3051401 8.905753136 9.499670267 9.740357407 14.66775603 12.70176785 9.819517687 11.89093471 8.325110793 16.53465778 12.72374061 14.49181083 12.05331354 15.31753174 18.76075494 12.46034224 19.3191817 13.5032808 11.81024877 13.31414489 15.93044428 12.8826537 14.91160524 12.87791253 12.35861552 8.847960685 8.506978112 14.42391495 16.34361039 11.200709 16.14744264 14.28085615 15.96916087 17.85618086 8.338971268 14.69560439 9.909988705 16.0179962 11.44292887 13.14759887 13.26513913 22.07883585 13.26809628 16.08414801 22.51275131 13.39009402
PC(37:3) "PC(37:3)" "PC" 0.345519225765882 0.28279200716242 0.170145964781546 0.0627272186034622 -0.112646042380874 0.175373260984336 2.4091017149648 2.12335259380958 0.108651873856474 0.187882259108514 0.345519225765882 2.4091017149648 2.41966505769648 0.0191220265117622 0.0412497607836069 -3.6792207249736 0.28279200716242 2.4091017149648 1.9060298547163 0.0622647181840513 0.131946263092967 -4.52651794827317 0.170145964781546 2.4091017149648 0.659661328219909 0.512426291248604 0.726777840245313 -5.93080923756766 0.0627272186034622 2.4091017149648 0.455992801880825 0.650322535861504 0.999463785637716 -4.71341484176186 -0.112646042380874 2.4091017149648 -0.44163038193632 0.6606154520192 0.962184713077619 -5.08710534563513 0.175373260984336 2.4091017149648 0.696287584951032 0.489396278064517 0.838669612969198 -4.934595111216 2.99790397 6.406836341 5.124089852 6.50665786 4.75650007 6.175514224 1.751369297 4.488259799 4.530046658 4.010763252 7.627548506 4.645627383 5.495591419 3.120344712 3.178356796 6.704464237 4.75948762 4.628257994 4.284735826 7.188587845 6.944672274 5.586862837 6.832995496 5.629455511 6.268070664 5.1099312 6.258007541 6.140843211 5.251162738 5.578673355 6.005020917 4.954786354 4.511232285 5.383797997 4.989598469 4.080649179 7.644449157 7.580461575 5.985849998 8.274555897 5.435249561 5.576726304 3.797669145 7.452590326 4.992300772 6.014577898 4.244046512 5.82333552 6.099834878 6.598948874 4.457965262 8.3895599
PC(37:2) "PC(37:2)" "PC" 0.178679522881448 0.166746306211059 0.0527240259102455 0.0119332166703885 -0.114022280300814 0.125955496971202 1.63619025732423 0.731757035211728 0.537827542645391 0.636819629377163 0.178679522881448 1.63619025732423 1.33802335137831 0.18679860719358 0.255143879588578 -5.55533680644805 0.166746306211059 1.63619025732423 1.20177914796259 0.234975830094828 0.352990828523655 -5.54883589025217 0.0527240259102455 1.63619025732423 0.218581705200668 0.827844445158773 0.920035517476877 -6.11839630962906 0.0119332166703885 1.63619025732423 0.0927609859629553 0.926455297144122 0.999463785637716 -4.73887808767755 -0.114022280300814 1.63619025732423 -0.478011781411803 0.634675537819855 0.959582777605911 -5.07569168647031 0.125955496971202 1.63619025732423 0.534746897541883 0.595138589568968 0.885039322956852 -4.99753609630586 2.917359832 4.269066949 3.628730773 4.277932854 2.230196025 2.308553821 1.70752672 3.566064333 2.011798992 2.309813487 4.051609621 3.287361888 3.018303947 2.174950707 2.061986921 3.552489691 3.044555046 3.301353111 5.278325876 3.010521002 2.830212548 4.118813886 2.627567689 2.387633092 4.477240439 2.615561179 3.013168529 4.164013706 3.122177385 3.263880602 3.729256785 2.19845931 3.18756918 2.275935351 2.65485501 2.154523429 3.640627975 3.632858662 3.109390545 4.080689172 4.665436306 3.264566375 2.494613131 4.371379993 3.970762302 3.842689053 3.434960138 2.416720462 3.096830689 3.615677536 2.76807008 3.486156329
PC(38:8) "PC(38:8)" "PC" 1.06051045026243 1.01668820566675 1.04689232344109 0.0438222445956775 0.0302041177743348 0.0136181268213427 -Inf 3.51188227402625 0.0217162304568939 0.0577363248863175 1.06051045026243 -Inf 2.9256934412901 0.00514839952214994 0.015296584971996 -2.49336946153598 1.01668820566675 -Inf 2.70371451284959 0.00933374648390794 0.0340725574624967 -2.89000614073668 1.04689232344109 -Inf 1.62298574626778 0.110853512407692 0.295814650702748 -4.88762772027257 0.0438222445956775 -Inf 0.128244209951455 0.898467864326936 0.999463785637716 -4.7378722300404 0.0302041177743348 -Inf 0.0476705707294845 0.962167848388281 0.992871751609375 -5.1530565686018 0.0136181268213427 -Inf 0.0217662613744025 0.982720654419902 0.996297761512594 -5.08847815908038 0.150091116 0.218039207 0.321229553 0.15630204 0.096205723 0.115826836 0.108416234 0.125350518 0.026553013 0 0.344858189 0.290565729 0.033191848 0.237288034 0.494304435 0.329238918 0.162199953 0.330757229 0.563502736 0.189293804 0.206953358 0.24253598 0.655652687 0.252445611 0.343062838 0.033794075 0.421406704 0.214019275 0.448408975 0.282300494 0.374314869 0.148701279 0.3946068 0.215381865 0.327668668 0.167771718 0.267124268 0.113168143 0.3034663 0.401502912 0.687732899 0.231164895 0.103781168 0.469567696 0.85291815 0.482159008 0.057864979 0.25160013 0.21105815 0.819337264 0.351167973 0.306241969
PC(37:1) "PC(37:1)" "PC" 0.218402173327536 0.344099195875531 0.331603611047711 -0.125697022547995 -0.0124955848278205 -0.113201437720175 -0.850292045959716 0.787974670384229 0.506173164379915 0.605810240757025 0.218402173327536 -0.850292045959716 0.978424995508066 0.332462650501592 0.415254411763308 -5.95804810093772 0.344099195875531 -0.850292045959716 1.48365790330022 0.144027103806084 0.253101288517765 -5.19035109983734 0.331603611047711 -0.850292045959716 0.822443685526173 0.414636580631282 0.647097179823919 -5.81472025099467 -0.125697022547995 -0.850292045959716 -0.584540349519834 0.561422666551496 0.999463785637716 -4.69642416188331 -0.0124955848278205 -0.850292045959716 -0.0313391447382706 0.975120864433743 0.995762208156393 -5.15349944506309 -0.113201437720175 -0.850292045959716 -0.287517818698789 0.774875863756349 0.942457198704297 -5.06222384264034 0.448543137 0.58425473 0.687229021 0.72722328 0.308265192 0.475313259 0.52809848 0.642109213 0.347811881 0.228682957 0.917685673 0.754160059 0.369525505 0.27013408 0.42833329 0.605394657 0.638460029 0.472487673 3.946201205 0.62103409 0.605947072 0.557236375 0.337392798 0.464314988 0.828268586 0.412243815 0.579569445 0.689786565 0.482595594 0.563229875 0.644654967 0.435207864 0.791759244 0.524663719 0.340655167 0.268418235 0.58901563 0.595920065 0.623987008 0.662703979 0.970099847 0.572327747 0.398799745 0.976864395 0.558353844 0.758085723 0.370396887 0.458139545 0.424014491 1.126493505 0.442852884 0.716003723
PC(38:7) "PC(38:7)" "PC" 0.82439307025456 0.560292879068847 0.427476694396173 0.264100191185713 -0.132816184672673 0.396916375858387 2.81983658104865 5.78348526265357 0.00174641973986376 0.00989944164266834 0.82439307025456 2.81983658104865 4.12973585978468 0.00013421012194759 0.00128931190484318 0.854232123537638 0.560292879068847 2.81983658104865 2.70136070822712 0.00933980582767954 0.0340725574624967 -2.90629232107124 0.427476694396173 2.81983658104865 1.18554139017161 0.241274072562259 0.480879583073603 -5.46729738867816 0.264100191185713 2.81983658104865 1.37333212494777 0.175630638376471 0.999463785637716 -4.50569351189407 -0.132816184672673 2.81983658104865 -0.372476529816199 0.711074791726859 0.963025164359401 -5.10633307007194 0.396916375858387 2.81983658104865 1.12727324288169 0.264879852516606 0.75534003392382 -4.68906567791728 3.763261163 6.040367884 9.54729249 7.602469108 2.778416291 4.475622525 1.681631454 6.625920629 3.493645726 3.477828327 10.25968496 10.6634682 5.12402765 3.905628492 5.316735695 8.800214356 6.816981428 8.654430476 16.01044689 7.753978161 4.579007249 8.022595762 8.960404714 7.733850921 7.602509269 4.769487591 7.059283054 7.260728308 9.105552892 5.142631645 7.917711384 4.756143869 8.068064282 8.715642962 7.586295289 7.449861337 7.774734065 6.320013911 7.372010802 11.60652801 15.1918348 7.26033104 5.554082423 11.63798301 17.34374668 10.92106038 8.118054617 5.930671975 5.586174882 15.6192913 7.84605134 10.6870976
PC(38:6) "PC(38:6)" "PC" 0.347572823269831 0.303232493305797 0.325515295635185 0.044340329964033 0.0222828023293875 0.0220575276346455 8.35626219460276 2.41507085765256 0.0771277611508036 0.144526793001701 0.347572823269831 8.35626219460276 2.51870077116331 0.0149428344582587 0.0344214939444663 -3.46278070448004 0.303232493305797 8.35626219460276 2.11488147876372 0.0393251764642669 0.0947839719233159 -4.14546926238719 0.325515295635185 8.35626219460276 1.30592579453962 0.197412191084501 0.420368355354771 -5.32583481076718 0.044340329964033 8.35626219460276 0.333540523020152 0.74008783140787 0.999463785637716 -4.72574389388946 0.0222828023293875 8.35626219460276 0.0903983577999597 0.928323221624202 0.992871751609375 -5.1510335999862 0.0220575276346455 8.35626219460276 0.0906212053846099 0.928147017896364 0.984874707502696 -5.08600390603038 390.3203562 362.5721323 341.4502411 280.5790177 244.7247526 199.7752121 147.3602568 247.9017877 215.8598834 215.402389 304.57411 423.0546063 321.2815629 347.3280967 307.9012963 396.989752 341.6347096 378.0016982 617.5368892 292.6430647 293.1253942 393.6405157 307.5762212 300.4038164 377.3757661 376.0869419 325.3428826 299.1979917 363.4964691 235.9596565 358.0964124 395.9765275 297.061478 314.1742602 396.4337742 324.3484549 369.4150315 307.6279482 257.071619 371.5214726 549.8172385 319.3992105 278.9523299 402.075699 596.8955898 421.1571719 299.4425335 254.6525767 214.1013869 652.3919771 325.4843117 345.2832747
PC(38:5) "PC(38:5)" "PC" 0.302001745345337 0.244885790564937 -0.0398101704552971 0.0571159547804001 -0.284695961020234 0.341811915800634 7.9760141567358 3.87663742784398 0.0142251309482278 0.0423529236107917 0.302001745345337 7.9760141567358 3.00296961207653 0.00412754132719734 0.0129766694028274 -2.3118933123149 0.244885790564937 7.9760141567358 2.34360601547306 0.0230163723524717 0.0641520165568892 -3.69070139094967 -0.0398101704552971 7.9760141567358 -0.219155239371737 0.827400039373355 0.920035517476877 -6.11827425550899 0.0571159547804001 7.9760141567358 0.589546203443979 0.558086406794171 0.999463785637716 -4.69567936245526 -0.284695961020234 7.9760141567358 -1.58483027997882 0.119159819634028 0.7820080523781 -4.31938246703925 0.341811915800634 7.9760141567358 1.9269521131911 0.0595411377829602 0.619872445986513 -3.95733708056605 152.5203959 256.5790805 214.5424161 244.1824397 150.3992439 259.2023759 272.4496726 270.5231278 221.1566245 192.7623106 270.6769026 267.0433668 205.9455471 185.6482768 306.5323106 284.0647021 242.0334193 287.3906532 357.4960789 264.0632595 285.2418534 228.6704181 335.8664992 241.3186332 200.6622425 226.7955306 267.3536296 220.0290752 267.1153459 238.6122729 228.2065929 173.8304737 252.9449303 291.8389428 237.6106863 278.729194 213.1348171 168.4873723 313.3121585 253.2420499 286.5552923 287.5560932 223.9617797 317.1724791 367.8223405 317.1516304 247.9557223 281.1613953 252.4102993 343.0832859 298.7365818 292.662781
PC(38:4) "PC(38:4)" "PC" 0.115739942569968 0.120989772895145 -0.017368606755797 -0.00524983032517667 -0.138358379650942 0.133108549325765 8.82644462528336 0.545143686200826 0.653641458501925 0.736432636201153 0.115739942569968 8.82644462528336 1.02196936725424 0.311597805048526 0.393525361152432 -5.91562885906351 0.120989772895145 8.82644462528336 1.02821233780505 0.308680843864705 0.43143462270518 -5.73420776486929 -0.017368606755797 8.82644462528336 -0.0849055216010476 0.932667483142175 0.96743890758116 -6.13812758636627 -0.00524983032517667 8.82644462528336 -0.0481192449692802 0.961808335928323 0.999463785637716 -4.73968432849566 -0.138358379650942 8.82644462528336 -0.683943226605853 0.497093562910499 0.92497317000386 -4.99435017143605 0.133108549325765 8.82644462528336 0.666350618558305 0.508177170649845 0.841772774012445 -4.94747925126213 334.240001 501.996128 324.6363543 514.1205306 347.5288656 585.6641873 470.8808365 434.4895156 483.0387127 552.1709605 477.4339396 403.3306058 352.2189885 349.3452003 582.0265439 443.7579641 534.9840509 495.5709043 296.8823351 394.0721468 615.3943534 422.1356273 701.2565007 457.9244288 366.7484435 486.7415933 619.000046 335.8156745 458.9723629 457.883066 419.5648727 419.8898517 435.0584153 520.4448344 481.0954209 535.6046249 440.5497914 404.0726184 556.5234985 413.2306116 298.3850771 488.663262 428.7543085 489.0469021 349.5468876 341.5395907 514.263606 734.0182567 575.2413447 449.1873253 588.4601128 432.1321321
PC(38:3) "PC(38:3)" "PC" 0.0643282194122197 0.0834843453509082 0.462566123062926 -0.0191561259386885 0.379081777712018 -0.398237903650706 6.68835403648066 1.11316883521425 0.352358133845487 0.461169909964893 0.0643282194122197 6.68835403648066 0.457305464874222 0.64938518498216 0.717610468987188 -6.32542391323903 0.0834843453509082 6.68835403648066 0.571201632884755 0.570360738390611 0.677922306555901 -6.0881982361478 0.462566123062926 6.68835403648066 1.82051817993186 0.0745242485343096 0.229955978882099 -4.58107947996683 -0.0191561259386885 6.68835403648066 -0.141361604437004 0.888138768667923 0.999463785637716 -4.73741985175627 0.379081777712018 6.68835403648066 1.50868210590251 0.137523724772436 0.845990127626556 -4.3954137443232 -0.398237903650706 6.68835403648066 -1.60505416550453 0.114630195319926 0.690564821495636 -4.29223791456556 49.6259201 95.13552164 107.1895862 166.1339957 83.91141968 160.9326863 62.79344505 107.1548051 134.6125846 142.4353962 131.3049213 81.09821232 97.55241869 48.46865779 96.69437413 88.49874306 106.9558509 88.00796361 62.18560526 112.6532594 127.7098317 109.3414302 127.9529806 118.5272348 117.1687902 105.5859188 147.8084853 88.82194717 85.38067229 107.5431919 136.2042461 134.7147154 133.5960322 100.5885844 80.96691345 93.48241941 110.848598 119.7619003 107.5419749 110.6260143 98.61882486 99.35060339 95.08137393 124.2889753 85.03743768 95.40793306 81.00693434 93.84062955 176.9789815 109.3539906 68.12450946 136.3168162
PC(38:2) "PC(38:2)" "PC" 0.0426223064945583 -0.00967356503722661 -0.0350136769688607 0.0522958715317849 -0.0253401119316341 0.077635983463419 3.38363603640338 0.0988205299676462 0.96031638977699 0.9690587658744 0.0426223064945583 3.38363603640338 0.357989409756461 0.721822252798858 0.778552295122121 -6.36551112698284 -0.00967356503722661 3.38363603640338 -0.0781986617475926 0.937974698827087 0.958596837595626 -6.24488869661808 -0.0350136769688607 3.38363603640338 -0.162812328822182 0.871306808527053 0.942116371507322 -6.12873927160338 0.0522958715317849 3.38363603640338 0.45595245442337 0.650351356345875 0.999463785637716 -4.71341952625878 -0.0253401119316341 3.38363603640338 -0.119152108039141 0.905620916507598 0.992871751609375 -5.14896744672364 0.077635983463419 3.38363603640338 0.369690703340736 0.713136987437642 0.924128056562627 -5.04500482550056 8.571576875 10.82830019 13.08467839 15.87486993 8.326089471 9.499467398 14.25744007 13.05232347 8.567119992 9.50038475 12.63012134 9.955290928 8.244939353 6.859590286 9.88704835 9.819343342 9.09694299 9.965800472 13.39717555 8.182795059 10.46998665 12.2259995 9.716483744 9.313858382 14.26333664 8.741758399 9.311222687 12.98038945 9.660065385 9.73291831 10.90010113 9.564686362 9.918683879 8.802729353 7.014853169 8.09472265 13.75884484 10.01098883 9.621597053 11.17830956 18.51506836 9.797182598 9.616064546 14.4707818 14.96883677 11.58252323 11.47344093 8.203996179 8.642721633 12.84787243 7.628906717 13.30263304
PC(38:1) "PC(38:1)" "PC" 0.0439044540257174 -0.116284311699101 -0.355917823170537 0.160188765724819 -0.239633511471436 0.399822277196255 1.11621179483229 0.67553934718625 0.571009728134009 0.666255075498872 0.0439044540257174 1.11621179483229 0.239563294456633 0.811624842661958 0.849347420679652 -6.40059870566474 -0.116284311699101 1.11621179483229 -0.61067811447121 0.544112933502027 0.657222747004544 -6.0654479623509 -0.355917823170537 1.11621179483229 -1.07517156148626 0.287336255801064 0.527957900369866 -5.58562431299603 0.160188765724819 1.11621179483229 0.907324571628269 0.368483915759411 0.999463785637716 -4.63588831708035 -0.239633511471436 1.11621179483229 -0.732013714140011 0.467496254267435 0.909125644263663 -4.97130337353498 0.399822277196255 1.11621179483229 1.23686107858773 0.22177936681216 0.713061661810458 -4.60923445613355 2.05419434 2.419909252 2.462831372 2.568993018 1.51837562 1.656231593 4.382838617 2.843192117 2.048624028 2.127671531 2.48370808 3.030968397 1.5449871 1.497036541 1.935792792 1.839917453 1.458247546 1.411217748 6.551769286 1.748419222 2.114443208 2.076383231 1.945196416 1.416374923 2.007255344 1.768367974 2.27110792 2.421336026 2.460155025 2.098626001 1.66132858 1.490759631 2.133631912 1.550819595 1.704290291 1.272659903 2.405750356 2.100825371 1.925349472 2.293589328 3.267390269 1.95022587 1.844592314 3.456964549 7.497976889 2.566058669 2.585065067 2.28893852 1.462529993 3.108762332 1.392655633 3.33799063
PC(39:7) "PC(39:7)" "PC" 0.711110790733337 0.608650990910455 0.0766813782089797 0.102459799822882 -0.531969612701475 0.634429412524357 -1.1094093051261 2.56799678718538 0.0644692377284721 0.1278986650055 0.711110790733337 -1.1094093051261 2.51842013272864 0.014953404031392 0.0344214939444663 -3.46340356855417 0.608650990910455 -1.1094093051261 2.07462105170885 0.043063907404062 0.0999135281787539 -4.22152258840956 0.0766813782089797 -1.1094093051261 0.150347828437723 0.881080670480189 0.946437512117917 -6.13063784812973 0.102459799822882 -1.1094093051261 0.376671999937712 0.707973221458098 0.999463785637716 -4.72183311671976 -0.531969612701475 -1.1094093051261 -1.05472128049931 0.296502334420627 0.903811096924813 -4.77767476009345 0.634429412524357 -1.1094093051261 1.27384463294699 0.208468132652674 0.70742858672182 -4.58075434187597 0.261858141 0.667476638 0.665830343 0.397595335 0.256384442 0.202236553 0.027193965 0.4528049 0.309069061 0.267550972 0.648455996 0.826837033 0.534457119 0.377075671 0.298948689 0.61670868 0.48771 0.674705432 1.492599778 0.539919285 0.51003582 0.741180993 0.514694826 0.526181147 0.731691175 0.474412746 0.214316052 0.678143861 0.336481168 0.304835602 0.311240879 0.442004402 0.331938948 0.584535543 0.68936696 0.316779111 0.626840212 0.329322699 0.509331781 0.651256754 1.025241735 0.344309388 0.325178108 0.65744667 1.035433706 0.73088041 0.515627291 0.44764533 0.357138083 1.164909519 0.653528007 0.439955024
PC(39:6) "PC(39:6)" "PC" 0.808277993293847 0.708659512994974 0.450242686017376 0.0996184802988731 -0.258416826977597 0.358035307276471 2.84401409686856 4.02142144196128 0.012074311059536 0.037560462340718 0.808277993293847 2.84401409686856 3.27339169024556 0.00190731672460082 0.00765451685634867 -1.60836024529533 0.708659512994974 2.84401409686856 2.76219526136824 0.0079530421208756 0.0308473633490132 -2.76458984459095 0.450242686017376 2.84401409686856 1.00948582207636 0.31748656111416 0.561347404374851 -5.65081242491145 0.0996184802988731 2.84401409686856 0.418789760421797 0.677120633860581 0.999463785637716 -4.7175605308341 -0.258416826977597 2.84401409686856 -0.585892556408299 0.560520480635507 0.944665765308051 -5.03661273300942 0.358035307276471 2.84401409686856 0.822063406414768 0.414850979624422 0.817615353023803 -4.87446392187835 7.065315504 9.275185069 7.92387605 3.934202729 4.723807809 2.77449497 0.822248491 4.888245066 3.263098225 3.243725417 7.144027299 10.45336187 8.966214571 6.767523213 3.157442033 11.92210361 7.8982534 8.612679627 20.01259896 9.055499267 7.196548017 10.12155185 6.633392572 7.302889442 9.990956516 9.463048041 5.445451121 8.177065483 9.258149856 5.112227888 8.600223214 6.915182504 5.171411201 6.928096372 12.02865896 5.113163864 11.29630208 7.419964996 5.666821633 10.78055897 14.83572302 7.261363177 5.669032328 10.03684234 16.54812169 13.1832381 6.58597553 5.970598217 3.577924732 15.84702054 9.750703821 10.05434594
PC(39:5) "PC(39:5)" "PC" 0.757681948268435 0.826022092678755 0.302175166508327 -0.0683401444103198 -0.523846926170427 0.455506781760108 1.8495960098956 6.44603201361361 0.000869989776361664 0.00608570518319009 0.757681948268435 1.8495960098956 3.72255164988169 0.000491443979984038 0.00309244879981222 -0.356795725394488 0.826022092678755 1.8495960098956 3.90593478983127 0.000275927869025063 0.0044179117696124 0.275743531973143 0.302175166508327 1.8495960098956 0.821918769384626 0.414932542787856 0.647097179823919 -5.81513457317847 -0.0683401444103198 1.8495960098956 -0.348536772572124 0.728865580678537 0.999463785637716 -4.72443757996288 -0.523846926170427 1.8495960098956 -1.4408479788704 0.15571271108701 0.854923401986286 -4.46034369182549 0.455506781760108 1.8495960098956 1.26879330473045 0.21025026239906 0.70742858672182 -4.58468960093579 2.461810726 3.638330636 3.413904413 2.219230481 1.648116034 2.816337537 1.319888737 2.737090812 2.159804223 1.071221292 4.00584035 3.915158785 3.234369917 2.280265957 2.934478147 5.888374739 7.262218832 4.065767059 23.08375389 4.257652017 4.095330426 3.593745604 3.505768069 3.351875172 5.201020276 3.14220897 2.942619769 3.387689463 3.616363041 3.444762629 4.036814347 2.098348554 3.311590963 4.136693904 4.07634381 3.099372145 3.700537918 2.866126163 4.165865273 3.797256353 5.512000974 3.897563893 2.782199601 5.24386515 6.781306403 5.972226195 3.294527755 2.935986104 3.070757155 7.649853205 5.033820169 4.686017343
PC(39:4) "PC(39:4)" "PC" 0.409354438272139 0.44075018714866 0.0861560651179551 -0.0313957488765202 -0.354594122030705 0.323198373154184 1.55118877534503 3.83972865830276 0.0148339094949591 0.0438025893078609 0.409354438272139 1.55118877534503 2.83468353101672 0.00654933878604623 0.0184105808440443 -2.72849569360119 0.44075018714866 1.55118877534503 2.93749486387868 0.00494847213995248 0.0230024140441017 -2.34358360452815 0.0861560651179551 1.55118877534503 0.330299007794097 0.742521180422026 0.875184485223501 -6.08860373014593 -0.0313957488765202 1.55118877534503 -0.225680920756169 0.822347623576255 0.999463785637716 -4.73345640921083 -0.354594122030705 1.55118877534503 -1.37466406244944 0.175219608673273 0.854923401986286 -4.52110914772475 0.323198373154184 1.55118877534503 1.26886810901976 0.210223788585997 0.70742858672182 -4.58463142878058 2.108965294 3.578359613 2.425480845 2.617650669 1.937233406 2.744010857 1.959437137 2.242548503 1.961692835 2.614280766 3.242034381 2.439728882 2.458671551 1.848277817 2.063762723 4.067604313 4.467803427 2.837094532 12.4702051 2.783842912 3.694849703 2.627506708 2.820604375 2.946392345 3.307660679 2.897900671 2.938940754 2.668105031 2.619084648 2.680335004 2.959727739 1.847052613 3.012313021 3.494454496 3.052179735 3.135124563 2.59771586 2.596119492 3.045992444 2.777379882 2.858347998 3.892137185 2.485283758 3.409955415 3.318726119 2.500170898 3.836456428 3.015609913 3.799529983 4.507754096 4.522387473 2.676881331
PC(39:3) "PC(39:3)" "PC" 0.253325431117287 0.346361906296245 0.686979086555162 -0.093036475178958 0.340617180258917 -0.433653655437875 -1.05947657976245 2.12299288217361 0.10869782668065 0.187882259108514 0.253325431117287 -1.05947657976245 1.43942560857181 0.156113329591764 0.21947249555291 -5.42064507738204 0.346361906296245 -1.05947657976245 1.89417495108047 0.063854525097922 0.133895185438188 -4.54713096531348 0.686979086555162 -1.05947657976245 2.16107722666776 0.0353875756711564 0.152219392663093 -3.97105034974793 -0.093036475178958 -1.05947657976245 -0.548760197674281 0.585554126936336 0.999463785637716 -4.70156685383262 0.340617180258917 -1.05947657976245 1.08352005386776 0.283651525596135 0.903811096924813 -4.75716357020926 -0.433653655437875 -1.05947657976245 -1.39699768066833 0.168437162439864 0.70647607660963 -4.48042148243874 0.34848594 0.573040081 0.567854119 0.713861182 0.438441307 0.546121151 0.188244219 0.4390416 0.422325654 0.401188669 0.58340963 0.222829191 0.532696256 0.179714929 0.353247736 0.784911994 0.440341713 0.493644753 0.645217484 0.645486246 0.408508331 0.509868392 0.370093785 0.591922147 0.73742004 0.467841313 0.56110752 0.574862124 0.365632674 0.558312079 0.909236 0.471742981 0.654019382 0.343037691 0.314409021 0.359387424 0.459499434 0.589334305 0.525339972 0.692583166 0.655268696 0.550700306 0.416575328 0.608579949 0.592375602 0.511207893 0.356733171 0.196618668 0.621186542 0.642594236 0.438502579 0.812673193
PC(40:9) "PC(40:9)" "PC" 1.33211137099719 1.10773368754614 0.177858885525478 0.224377683451056 -0.929874802020658 1.15425248547171 0.24335587677187 7.79948920371162 0.000220343784279951 0.00268112960222184 1.33211137099719 0.24335587677187 4.44467753243433 4.73765274142997e-05 0.000635672670402327 1.83224635178281 1.10773368754614 0.24335587677187 3.5572518922722 0.000817626289251164 0.00806985947130772 -0.718744689996621 0.177858885525478 0.24335587677187 0.328542551120117 0.743840831151304 0.875184485223501 -6.08916563389218 0.224377683451056 0.24335587677187 0.777138282944114 0.440651463106193 0.999463785637716 -4.66333371854099 -0.929874802020658 0.24335587677187 -1.73693741926061 0.0884087382653839 0.726591549284475 -4.15779683022276 1.15425248547171 0.24335587677187 2.18344762955323 0.0336084150968299 0.58696901006347 -3.65527221990414 0.362181058 0.918018709 0.666402139 1.173476266 0.340056391 0.946629701 0.596920866 0.670232883 0.405822075 0.737635667 1.332163338 1.906829962 0.358357507 0.342286158 3.4128064 1.051644013 0.955809856 1.841631682 4.449893083 1.29075205 1.087919603 0.665771847 3.337654305 1.229283077 1.095287695 0.810280342 2.736949463 0.776095529 1.801934115 0.809528741 0.939431918 0.456644602 0.980190732 2.644130891 1.497433593 1.115756611 0.6063465 0.582823079 1.784418898 2.312794135 2.127880424 1.434825903 0.672734365 2.561970004 4.953736689 2.464816043 0.980477705 2.532023137 0.83625845 5.949840861 1.565187164 2.068461673
PC(40:8) "PC(40:8)" "PC" 0.409662582936119 0.201402767221889 -0.329586628336252 0.20825981571423 -0.530989395558141 0.739249211272371 4.3740775828998 3.23584061880258 0.0296337340767661 0.0719076199661809 0.409662582936119 4.3740775828998 2.42460617750526 0.018890832586039 0.040934871814259 -3.66858347493576 0.201402767221889 4.3740775828998 1.14725477832091 0.256606669579331 0.375782734617699 -5.61002040300658 -0.329586628336252 4.3740775828998 -1.07994298604864 0.285226264787523 0.526937240460027 -5.58073619325191 0.20825981571423 4.3740775828998 1.27949711044196 0.206487306234455 0.999463785637716 -4.53577569646044 -0.530989395558141 4.3740775828998 -1.75938435630409 0.08448375267612 0.71938992818515 -4.13287892060648 0.739249211272371 4.3740775828998 2.4805501819425 0.0164434250756867 0.515108163784012 -3.2701116276733 12.11270323 24.03569789 13.84194273 34.59268039 8.366832506 24.02729355 24.10217541 18.40883292 15.31383197 19.048502 24.01993863 29.40190675 13.06382776 12.52403894 27.61814173 17.56738457 16.08694999 21.46964702 25.33110939 14.1293692 16.91012546 23.63985939 34.04864993 14.18620588 24.1513855 15.82613314 42.6560082 18.28734631 23.12357462 16.12966761 16.12856501 13.51839041 13.80535021 27.2208238 21.08013221 19.50923404 14.41286534 19.98222091 21.3647505 31.97588132 30.15810654 20.66063882 14.16014361 30.4932953 31.38161078 19.93732536 25.98200289 35.61490364 18.86932505 44.70194401 21.21251557 29.58343204
PC(40:7) "PC(40:7)" "PC" 0.305178401467947 0.188770187783083 -0.0345838869910446 0.116408213684863 -0.223354074774128 0.339762288458991 5.73179668361886 2.68342145752877 0.0563246310742826 0.116447336266917 0.305178401467947 5.73179668361886 2.61660625596065 0.0116433467945301 0.0282458968533971 -3.24224041109402 0.188770187783083 5.73179668361886 1.55774914956512 0.125450222862997 0.228827558412125 -5.08465163671707 -0.0345838869910446 5.73179668361886 -0.164162788718459 0.870249049926449 0.942116371507322 -6.12852450641855 0.116408213684863 5.73179668361886 1.03606529812038 0.305038106698578 0.999463785637716 -4.60482205480985 -0.223354074774128 5.73179668361886 -1.0721077399186 0.288696824595663 0.903811096924813 -4.76535393715135 0.339762288458991 5.73179668361886 1.65158904590255 0.104736493750067 0.688955630271386 -4.24703361945363 41.37263991 64.6685704 55.98404032 57.41762676 35.60276357 39.81422686 28.56307482 61.20265539 35.12593228 42.79297765 56.03805445 66.4945278 57.41395018 41.11316234 48.59689646 70.10844919 49.55980469 55.403768 68.16323699 47.14160119 53.16092506 58.46542825 70.6864874 47.52991354 48.72022337 65.93715347 50.32679442 50.61209153 52.41754388 38.01058222 46.30481147 52.09873793 40.85909816 54.11221569 69.87279651 57.09860599 61.32840956 40.94812744 49.6685962 64.80519882 80.94469219 61.55961213 46.79476668 56.67144468 82.1648613 48.80704872 70.94596162 49.73777586 38.10016537 79.86647426 51.7974332 72.29077593
PC(40:6) "PC(40:6)" "PC" 0.593620701046362 0.566728117374534 0.73774035969856 0.0268925836718275 0.171012242324026 -0.144119658652198 7.46552476199267 6.65299319821555 0.000702161465791284 0.00542187447380685 0.593620701046362 7.46552476199267 3.92513458576416 0.000259560317182124 0.00199079685071257 0.237512770257583 0.566728117374534 7.46552476199267 3.60661519863347 0.00070313550305112 0.00732395341598309 -0.58113777129335 0.73774035969856 7.46552476199267 2.70063190648359 0.009357690095832 0.0635475684427497 -2.83382215345968 0.0268925836718275 7.46552476199267 0.184585237558885 0.85428322180111 0.999463785637716 -4.73561508106997 0.171012242324026 7.46552476199267 0.633042235527857 0.529522230814758 0.934936836440347 -5.0170877156141 -0.144119658652198 7.46552476199267 -0.540270156883812 0.591352129105016 0.884878938775003 -4.9956519791344 155.0825777 173.6185635 159.8130539 134.5682606 111.3627848 98.06348779 51.56559068 118.8998133 104.9904446 128.2814235 153.2050688 210.1554546 174.668776 146.7670186 165.2458891 201.7680659 228.4468369 218.0110282 334.2115669 207.4469252 172.3946546 228.2522191 176.9264125 187.7685721 233.6383786 241.2317415 152.4905099 130.6368094 183.814355 127.4701765 248.3746475 219.2137845 190.7722411 194.9232728 249.634533 164.90488 194.6496263 144.2512346 143.6548799 161.8336728 347.7399789 176.5080344 161.2349228 210.5116758 338.6730775 277.120866 175.5690396 144.7135559 135.7728946 343.188746 179.204929 188.9938602
PC(40:5) "PC(40:5)" "PC" 0.193990160997648 0.193924261601441 0.189507769806145 6.58993962074916e-05 -0.00441649179529602 0.00448239119150351 5.786252313985 1.71505628491262 0.17549864537279 0.268464488303811 0.193990160997648 5.786252313985 2.01722191623971 0.0489271764213428 0.0856671460791677 -4.48595230770701 0.193924261601441 5.786252313985 1.94082176721387 0.0577922649366897 0.124855552884213 -4.46538365606095 0.189507769806145 5.786252313985 1.0909813620359 0.280386354990443 0.524276816443658 -5.56934878788671 6.58993962074916e-05 5.786252313985 0.000711335251003121 0.999435199707951 0.999463785637716 -4.73998113954504 -0.00441649179529602 5.786252313985 -0.0257105503015621 0.979588110329941 0.995762208156393 -5.15360958613023 0.00448239119150351 5.786252313985 0.0264256677026145 0.979020503628957 0.996167162196868 -5.08840641262082 33.04375075 54.879473 43.85581265 57.5709577 37.9081987 66.62209374 55.79382961 59.27457526 55.16197216 49.82468217 60.00341534 52.90867626 49.6141327 37.19624753 69.01204191 55.56258138 62.06021983 62.82642257 43.85180377 53.36911701 72.07597623 57.93028527 59.1585872 53.04854453 51.93636592 58.71317873 59.07211953 49.79024466 53.61666294 60.06037096 67.98145142 44.7059999 61.1112014 67.09081967 51.70279532 55.50177345 49.35540616 42.91632114 74.54601489 42.53287507 53.07802612 58.97310837 50.33023644 69.45783273 45.92129534 65.28248196 52.90509777 56.50976359 76.06385932 62.78642172 58.35573613 70.29481869
PC(40:4) "PC(40:4)" "PC" -0.0486526089237067 -0.0436568029638522 -0.0105784615857605 -0.00499580595985449 0.0330783413780917 -0.0380741473379462 4.2838745904046 0.0576759217321638 0.981610946467833 0.985715243108117 -0.0486526089237067 4.2838745904046 -0.377603005120314 0.707285633985344 0.765738992165951 -6.35836362110889 -0.0436568029638522 4.2838745904046 -0.326107487495483 0.745671610054359 0.818988407079521 -6.19572483019124 -0.0105784615857605 4.2838745904046 -0.0454535866033315 0.963922508233233 0.983719783543973 -6.14063007958024 -0.00499580595985449 4.2838745904046 -0.0402488792132699 0.968051175934155 0.999463785637716 -4.73977349791138 0.0330783413780917 4.2838745904046 0.143725226944461 0.886281386552215 0.992871751609375 -5.14675270743838 -0.0380741473379462 4.2838745904046 -0.167533527760582 0.867609937978709 0.971072446940921 -5.0796576626651 14.25667359 21.76909507 15.56803519 26.40297708 16.83537199 27.76024888 24.62323333 20.76447396 23.25014627 24.25781807 25.88148922 17.68101735 14.99125832 13.0761606 25.27542772 17.11481681 19.41093024 20.090494 9.691142689 20.51538353 28.0876933 17.98485095 18.78738211 19.5428598 20.49108926 20.86413052 18.48439824 19.50270233 18.44536717 21.31042962 20.75609648 17.14787562 21.70457715 24.53602167 15.46092827 18.47206206 19.52739407 18.72620022 25.84697267 18.52513399 12.13770058 21.95839672 16.03603095 22.04843153 12.35684391 13.56628146 25.03089906 21.96895732 31.93452445 15.23227909 19.2243608 25.53184069
PC(40:3) "PC(40:3)" "PC" 0.177111664987438 -0.0568111464649309 -0.200879107216277 0.233922811452368 -0.144067960751346 0.377990772203714 0.445324219707098 1.04409746523863 0.381026025620198 0.488486212561125 0.177111664987438 0.445324219707098 1.06169067472316 0.293356193234918 0.373763284218847 -5.87539038267488 -0.0568111464649309 0.445324219707098 -0.327766017270036 0.744424499279173 0.818988407079521 -6.19519343697979 -0.200879107216277 0.445324219707098 -0.666656231017546 0.507983497289408 0.723324327662092 -5.9263346642231 0.233922811452368 0.445324219707098 1.45560095961986 0.151604685367321 0.999463785637716 -4.47779146351972 -0.144067960751346 0.445324219707098 -0.483479668561298 0.630815524628526 0.959582777605911 -5.07389912297495 0.377990772203714 0.445324219707098 1.28461880059862 0.204704666028866 0.70742858672182 -4.57231289195277 0.882801551 1.488132992 2.863836158 1.643362223 1.208622647 1.091988997 1.654682886 1.460942693 1.27414983 1.184761291 1.488660905 1.580944628 1.034845188 0.734650199 1.519746894 1.351648968 1.137448196 0.918869727 2.075946146 1.295915465 1.412486161 1.045859332 1.195369344 1.2702603 1.327263146 1.268870156 1.422665488 1.445820336 1.109694215 1.00536707 1.165486767 1.037239821 1.276966057 1.270860991 0.817138574 1.108563733 1.534712583 1.247913409 2.013489048 1.704855496 2.29028845 1.396105479 1.083303345 1.842256435 5.01857954 1.244182322 1.319146267 0.888216186 1.214622177 2.062796756 1.117562851 2.295291236
PC(40:2) "PC(40:2)" "PC" 0.13002891294459 -0.0278263510739295 -0.396689281688892 0.157855264018519 -0.368862930614963 0.526718194633482 -0.623061071785107 0.670600425933174 0.57399717822337 0.669198975582424 0.13002891294459 -0.623061071785107 0.588262061617516 0.558941303699194 0.631713269514148 -6.25778321706908 -0.0278263510739295 -0.623061071785107 -0.121162075006384 0.904036703409814 0.936250729152732 -6.24068351705303 -0.396689281688892 -0.623061071785107 -0.993568264318462 0.325103498948818 0.568372826332081 -5.66601668344349 0.157855264018519 -0.623061071785107 0.741325431444599 0.461881390240302 0.999463785637716 -4.67017111509735 -0.368862930614963 -0.623061071785107 -0.934234478286977 0.354566180613531 0.903811096924813 -4.85780408736945 0.526718194633482 -0.623061071785107 1.35098792851859 0.182636799796031 0.70647607660963 -4.51888668095887 0.462825584 0.590650243 1.136336166 0.761463449 0.451056146 0.468400289 0.765816948 1.058235328 0.524128442 0.79375318 0.776270346 0.895648324 0.454206481 0.380608431 0.668166228 0.757300511 0.48928442 0.582674373 2.002935726 0.396063799 0.85134294 0.909458973 0.480438907 0.423033437 0.582797168 0.659266681 0.641328689 0.569600183 0.537248552 0.45161755 0.49776954 0.408194852 0.571046891 0.396899543 0.360348536 0.35300179 0.66709874 0.430268957 0.798800505 0.69230655 1.134986199 0.588912373 0.441103177 0.69492143 3.466626305 1.018949633 1.230854613 0.56342541 0.605310218 1.039876162 0.527430816 0.917495689
PC(40:1) "PC(40:1)" "PC" -0.0134984414648804 -0.271490483101166 -0.861295701049358 0.257992041636286 -0.589805217948192 0.847797259584478 -Inf 0.972060525197905 0.413311736332152 0.516998447964089 -0.0134984414648804 -Inf -0.0417467309502267 0.966866123038834 0.974303554754517 -6.4168784090594 -0.271490483101166 -Inf -0.817582442163339 0.417457466599803 0.54332303196292 -5.92176473533487 -0.861295701049358 -Inf -1.49199039818379 0.141956792867419 0.343029686403348 -5.0823388288863 0.257992041636286 -Inf 0.827516494003256 0.411859114012134 0.999463785637716 -4.65167686290451 -0.589805217948192 -Inf -1.03315621548024 0.306480235037628 0.903811096924813 -4.79265267822801 0.847797259584478 -Inf 1.49827938870026 0.140320053375358 0.690564821495636 -4.39145611272464 0.218768642 0.258577307 0.335560038 0.323901135 0.200909672 0.210200836 0.401328312 0.447299554 0.233695103 0.2341111 0.192743215 0.535388984 0.116050898 0.047698989 0.148320175 0.171957629 0.132697318 0.154103144 1.234671495 0.104634139 0.238343362 0.18795591 0.136269212 0.106560402 0.257033457 0.18574676 0.205320386 0.283311415 0.240312648 0.134032108 0.06806056 0.242677022 0.129028199 0.13176284 0.118575803 0.069037086 0.182542336 0.206628471 0.306397113 0.262112083 0.511434934 0.27015539 0.156582304 0.236864652 1.439864694 0.465823712 0.333061702 0.105866671 0.090696038 0.36315083 0 0.281922452
PC(41:7) "PC(41:7)" "PC" 1.29344274006475 1.23171537407371 0.959289276614547 0.0617273659910419 -0.272426097459164 0.334153463450206 -0.851284156458525 4.44695852898517 0.00749010666527885 0.0270127167299004 1.29344274006475 -0.851284156458525 3.34802790499772 0.00153184030597972 0.0066287744171675 -1.40724165684022 1.23171537407371 -0.851284156458525 3.06853977621163 0.00343430909834032 0.01845111200945 -2.01707261941854 0.959289276614547 -0.851284156458525 1.37469954028894 0.175208670488852 0.392259931369057 -5.23929951497591 0.0617273659910419 -0.851284156458525 0.165858803512361 0.868920971348265 0.999463785637716 -4.73645564739523 -0.272426097459164 -0.851284156458525 -0.394775816550605 0.694647371956885 0.963025164359401 -5.1004867966459 0.334153463450206 -0.851284156458525 0.490376971853982 0.625961188343775 0.901520091543958 -5.01197918583273 0.437876177 0.399842243 1.254672556 0.259534024 0.288534404 0.106788669 0.024575568 0.337533685 0.187044457 0.175706786 0.574274309 0.590334433 0.641304997 0.373760919 0.435383674 1.411660957 4.089455696 0.566356629 5.560456091 0.411718161 0.379083073 0.828015791 0.57787167 0.560468439 1.086329187 0.529670689 0.261494283 0.353225249 0.464869772 0.355679309 0.549444293 0.389011404 0.888395984 0.752153298 0.682951303 0.652059513 0.872084279 0.458415534 0.345484377 1.051452161 1.645097449 0.788361573 0.480319948 0.590019333 1.930917603 0.640736122 0.940149369 0.293164144 0.273047034 2.189282576 0.913209656 0.659893288
PC(41:6) "PC(41:6)" "PC" 1.25774694772158 1.17788578622737 1.23417116518185 0.0798611614942013 0.0562853789544753 0.023575782539726 0.623260258739224 4.11482951657456 0.0108667760502234 0.035031374246917 1.25774694772158 0.623260258739224 3.20334554631199 0.0023374860763015 0.00877165998945433 -1.79444732356135 1.17788578622737 0.623260258739224 2.88730877799771 0.00567800537861515 0.0249297445117531 -2.46599549882302 1.23417116518185 0.623260258739224 1.74021235729935 0.0878268339708014 0.254648700470803 -4.71175240133089 0.0798611614942013 0.623260258739224 0.21113734697498 0.833617840470841 0.999463785637716 -4.7342696494031 0.0562853789544753 0.623260258739224 0.0802538878895152 0.936348061840097 0.992871751609375 -5.15162729636871 0.023575782539726 0.623260258739224 0.0340422982797157 0.972975729530181 0.992256211077842 -5.08825913755569 1.556169281 1.352582126 2.495018126 0.551487771 0.659680273 0.470363665 0.193753164 1.040574055 0.417324865 0.466812221 1.221668652 1.635140181 1.257969329 0.821275347 1.205389945 2.012103465 8.459174789 1.643125383 47.52281631 1.171791438 1.042982208 1.788183068 1.109753658 1.633005894 3.514482422 1.487851005 0.931253855 0.901395012 0.977897309 0.867007112 2.37984327 1.254225104 2.488129398 2.378371152 2.205378947 2.140393523 1.751544892 0.988886663 1.067795614 1.55928338 4.8338832 2.055711652 1.234954451 1.947170602 7.755932186 2.726968625 2.854803016 0.794865793 1.131247278 7.007414624 0.934440522 1.623633169
PC(41:5) "PC(41:5)" "PC" 0.622334850822798 0.769565250050415 0.412058950930585 -0.147230399227617 -0.35750629911983 0.210275899892213 -1.35522579993121 2.80885199841457 0.0486507207431478 0.104168928069652 0.622334850822798 -1.35522579993121 2.30237527663166 0.0254114814021257 0.0519403470928556 -3.92664054164395 0.769565250050415 -1.35522579993121 2.74016662956325 0.0084316681355942 0.0317968277410293 -2.81616898201311 0.412058950930585 -1.35522579993121 0.843971302368714 0.402609719035327 0.637776910176994 -5.79750675415294 -0.147230399227617 -1.35522579993121 -0.565416400930638 0.574258929806124 0.999463785637716 -4.69921237197808 -0.35750629911983 -1.35522579993121 -0.740449866242387 0.462407690274614 0.909125644263663 -4.96710170395871 0.210275899892213 -1.35522579993121 0.441045840055474 0.661035787964207 0.910405393690259 -5.02658726098301 0.273370979 0.367049444 0.508477462 0.28146451 0.281551937 0.354172214 0.109764515 0.267982044 0.210398102 0.182680778 0.407023562 0.297309127 0.312279372 0.278900679 0.286652433 0.75839725 1.217924187 0.423294736 4.975602432 0.423897916 0.374738543 0.497066914 0.280072754 0.38114654 0.454855591 0.266734721 0.181384413 0.4602649 0.392087146 0.361316126 0.789730034 0.203670981 0.317074791 0.549797447 0.485156671 0.511469316 0.332051923 0.275411675 0.430527508 0.338968884 0.516105353 0.574209554 0.216784799 0.37259196 0.594233202 0.484701376 0.358019207 0.213897866 0.370899606 1.133720172 0.517127601 0.497813093
PC(42:11) "PC(42:11)" "PC" 1.35050414250403 0.844651117787638 0.0690056372100865 0.505853024716393 -0.775645480577551 1.28149850529394 -0.739737732904801 3.95845347121302 0.0129654124075598 0.039415947846611 1.35050414250403 -0.739737732904801 3.2769173227096 0.00188777642950198 0.00763425018873762 -1.59892513811076 0.844651117787638 -0.739737732904801 1.97254290364493 0.0539569864209534 0.119251560479438 -4.40881948366811 0.0690056372100865 -0.739737732904801 0.0926980226412373 0.926505071398334 0.964663155986271 -6.13745420236272 0.505853024716393 -0.739737732904801 1.27412734327033 0.20836872534621 0.999463785637716 -4.53744001578823 -0.775645480577551 -0.739737732904801 -1.05364133443621 0.296991918337199 0.903811096924813 -4.77843379233865 1.28149850529394 -0.739737732904801 1.76290904708557 0.0838808216798318 0.655968690964852 -4.13442477613822 0.182254572 0.578428941 0.455199029 0.500420944 0.129483684 0.426455568 0.258462612 0.359993845 0.345593395 0.250212541 0.555629695 1.094310315 0.257027388 0.294247666 1.162480017 0.575909028 0.369622419 0.751138051 7.379027064 0.493835533 0.392640459 0.614078699 1.072686695 0.375184384 0.690055819 0.212655109 1.059712403 0.405210228 0.870923009 0.199764445 0.44323725 0.190221291 0.608749459 1.19478557 0.868817271 0.37254208 0.343738655 0.437072995 0.523532632 1.235172823 3.606509877 0.582183044 0.245364358 1.413250312 7.72388244 1.660974126 0.404426192 0.747951772 0.307706823 7.22313648 0.549548098 1.119258849
PC(42:10) "PC(42:10)" "PC" 0.81303526018541 0.604188915407225 0.233087647118644 0.208846344778185 -0.371101268288581 0.579947613066766 2.99959067806649 5.38592216484414 0.00267417556888159 0.013287886188822 0.81303526018541 2.99959067806649 3.86993551737328 0.00030933866557707 0.00221769660247044 0.0738999505240985 0.604188915407225 2.99959067806649 2.7678760302123 0.00783374208026615 0.0305919304543727 -2.75123963274142 0.233087647118644 2.99959067806649 0.614228469328013 0.541782949241927 0.75241190396877 -5.95874237083225 0.208846344778185 2.99959067806649 1.03190602419512 0.306963787708695 0.999463785637716 -4.60588574081358 -0.371101268288581 2.99959067806649 -0.988887202018629 0.327366608414276 0.903811096924813 -4.82260026144024 0.579947613066766 2.99959067806649 1.56503967702022 0.123731120289658 0.690564821495636 -4.33021095974813 5.107809511 10.63873579 4.004816943 9.458949319 2.142469323 5.846701312 3.266988626 4.96369484 4.71942075 5.666782558 8.42854754 13.46520335 5.029935565 5.550360966 12.22340662 7.312054398 7.656132749 10.54390028 16.18888739 6.237277813 6.691504727 8.969167364 12.92019451 6.49442062 8.781292467 8.086915874 13.8091131 5.701855093 9.278785738 4.863736655 6.607262957 6.652736127 6.730752165 13.17158701 10.67632448 7.861243435 4.72060556 6.720348756 7.07705438 11.85870371 12.87422289 8.512472044 5.206354948 11.81660415 18.98175032 9.534772654 9.767805222 12.71630135 6.104645048 31.55484963 9.794059475 11.0187359
PC(42:9) "PC(42:9)" "PC" 0.440462005535609 0.276454174659747 0.00157542535019628 0.164007830875861 -0.274878749309551 0.438886580185412 2.34018093058233 2.03573811154565 0.120438771437954 0.202985110692504 0.440462005535609 2.34018093058233 2.32961328907945 0.023805594283904 0.0490756242676763 -3.87005983525787 0.276454174659747 2.34018093058233 1.40727207224152 0.165385886801455 0.283232167076823 -5.29438248149803 0.00157542535019628 2.34018093058233 0.00461306473067591 0.996337238866991 0.998415828377841 -6.1416251066516 0.164007830875861 2.34018093058233 0.900448521173715 0.372095616399036 0.999463785637716 -4.63743860110679 -0.274878749309551 2.34018093058233 -0.813910252382229 0.419463888061067 0.903811096924813 -4.92854211882596 0.438886580185412 2.34018093058233 1.31604252817559 0.194018955997947 0.70742858672182 -4.54732230747344 2.527150467 6.619661711 2.760927888 7.725475159 1.44786116 7.321328694 4.617618932 4.325769917 4.130458908 4.492292038 6.849253148 6.581656174 3.445954389 3.071648188 7.303498127 4.133773158 4.702511985 6.60450254 4.422098134 5.117028486 5.266453881 5.03830674 6.817634344 4.037166206 4.973268409 3.766280913 9.831732694 4.771296208 4.414348242 4.352911305 4.281142588 3.71182907 4.913897093 8.910928093 4.86561426 4.826654966 2.344408222 3.892091829 6.808295336 6.558864722 5.947668856 5.906938378 3.182216041 7.544488905 5.182032665 4.777141256 5.929219694 7.771338835 6.390257791 11.8064444 5.210040076 9.728448066
PC(42:8) "PC(42:8)" "PC" 0.0660439410384548 -0.0774296485352832 -0.303615188326873 0.143473589573738 -0.226185539791589 0.369659129365327 2.07914900643468 1.02632491817334 0.388736217395091 0.49572468076666 0.0660439410384548 2.07914900643468 0.496043992224916 0.621985166834576 0.691041345727544 -6.30716158209288 -0.0774296485352832 2.07914900643468 -0.55972413578483 0.578107109670123 0.682789186745067 -6.0945313398612 -0.303615188326873 2.07914900643468 -1.26248737126277 0.212490920187434 0.443096497851091 -5.37835709317295 0.143473589573738 2.07914900643468 1.11860845707128 0.268525647604738 0.999463785637716 -4.5828960598259 -0.226185539791589 2.07914900643468 -0.951068985799192 0.346035470065899 0.903811096924813 -4.84716364883936 0.369659129365327 2.07914900643468 1.57409481527986 0.121622335086128 0.690564821495636 -4.32169092444011 2.429176516 4.8301242 3.824797631 5.798446925 2.618923072 7.367879442 5.459596304 4.404359337 4.293534517 5.660766921 4.900270647 4.321863186 3.894690912 2.825101174 6.01630123 4.260971817 3.857905244 4.733370725 3.171763299 3.677633452 5.02141323 4.261166024 4.51592675 3.692819305 3.246656803 4.281022293 4.879528253 3.535104405 3.383248043 3.352299544 3.512119429 3.965591213 2.986284399 6.695415676 4.477908968 4.984524672 3.897615287 3.261462833 4.64076764 4.549029916 3.440213257 4.876138695 3.355545676 4.685451318 2.983641698 2.799941488 7.346975946 6.089826321 5.214776466 4.747898235 4.235952503 5.627831683
PC(42:7) "PC(42:7)" "PC" 0.361581004364591 0.172171058446905 -0.044905194957668 0.189409945917686 -0.217076253404573 0.406486199322259 2.20905454705709 1.9178672429035 0.138332504907782 0.226005827179267 0.361581004364591 2.20905454705709 2.21805461768087 0.0310111090141723 0.0606336609083071 -4.09837073382195 0.172171058446905 2.20905454705709 1.01649749353237 0.314169819485945 0.436457108921272 -5.74572658787629 -0.044905194957668 2.20905454705709 -0.152503408942286 0.879389024073819 0.946437512117917 -6.13032031084492 0.189409945917686 2.20905454705709 1.20611392238181 0.233314917218763 0.999463785637716 -4.55797664897092 -0.217076253404573 2.20905454705709 -0.745485012164357 0.459385785193118 0.90845411903974 -4.96457162671576 0.406486199322259 2.20905454705709 1.41369158780639 0.163501273631232 0.699125624043341 -4.46617866425072 3.072713116 4.969418308 7.747083175 4.059731828 5.65686668 3.446316007 2.971842465 3.861755173 2.605210067 4.304129051 4.189193957 4.344458815 5.371268631 2.948976002 4.510015035 6.449294402 4.375921912 4.489774288 9.559569567 4.118180777 5.091422855 5.049351254 6.292442123 4.102690735 3.31866929 6.627590335 3.423643133 3.332228693 3.70073678 2.80666298 4.272957045 5.197597933 2.773801828 4.355487316 7.035155716 5.419638185 8.678030244 3.133224734 4.234657952 5.347606958 7.538680911 5.069433872 4.181605773 4.387726273 10.55439071 3.823030901 7.273439627 4.605684763 3.058678514 6.722173912 4.987754811 4.589540384
PC(42:6) "PC(42:6)" "PC" 0.523317009018192 0.312588245980734 0.385612233396324 0.210728763037458 0.0730239874155902 0.137704775621867 2.30005435177641 4.56767743464245 0.00654907120092552 0.0246402391658843 0.523317009018192 2.30005435177641 3.68531337245319 0.000551689823298787 0.00334027325787207 -0.464144697991247 0.312588245980734 2.30005435177641 2.11866235241891 0.0389890886278595 0.09426724280662 -4.13826442584359 0.385612233396324 2.30005435177641 1.50340749800358 0.138874766771545 0.338038072496277 -5.06636745901934 0.210728763037458 2.30005435177641 1.54046668913707 0.129601997812194 0.999463785637716 -4.44755149049168 0.0730239874155902 2.30005435177641 0.287895638720972 0.774588259650862 0.981819287184438 -5.12543690797791 0.137704775621867 2.30005435177641 0.549795034847729 0.584849279734576 0.881556288804942 -4.99235804818343 3.218803287 5.101779905 5.387567275 4.087164777 3.523347844 3.78872608 3.020202144 4.220147201 3.175846969 3.683691096 5.60938685 5.475736899 4.069114048 2.718933894 4.216219045 5.741032601 4.626256098 5.767347307 11.39732178 6.352059968 5.228155716 5.243578896 4.343019368 4.522808747 5.590817497 4.925829458 2.879172273 3.650387661 4.478126109 3.790497728 6.363983803 3.860741625 5.693327367 5.948698368 5.482128829 3.716301302 6.346574773 3.354158919 5.684468346 5.785119185 7.352130979 5.947652937 3.988803516 5.679597423 11.74068425 6.292907951 6.080892698 4.564239291 5.38060497 6.570629932 5.01916494 7.798062337
PC(42:5) "PC(42:5)" "PC" 0.310279756333392 0.122224678253145 0.292831302919319 0.188055078080247 0.170606624666175 0.0174484534140722 1.56551254942997 1.48345941926859 0.230011470545034 0.32719301979802 0.310279756333392 1.56551254942997 2.00390542217929 0.0503821392255454 0.0870511542254327 -4.51055664075397 0.122224678253145 1.56551254942997 0.75973514091539 0.45089538758307 0.570447983764006 -5.96609399076625 0.292831302919319 1.56551254942997 1.04702635760931 0.300002900345539 0.541734560649024 -5.61403734040495 0.188055078080247 1.56551254942997 1.26074648256076 0.213112618632481 0.999463785637716 -4.54156011778623 0.170606624666175 1.56551254942997 0.616850099825233 0.540065752966608 0.93837717219288 -5.02395999357063 0.0174484534140722 1.56551254942997 0.0638885388766976 0.949307646911515 0.989253854360552 -5.08732452763506 2.242660688 3.11434614 3.98420549 2.690746427 2.858992907 2.314037088 2.968640641 2.900140229 1.96296784 2.00169748 2.847392935 4.566004042 2.063456004 1.727602482 3.347711736 2.370800696 2.754284993 3.129278424 6.28861495 2.99406775 3.239579555 2.778943392 2.632106521 1.981137545 2.294813419 3.597211904 2.457937008 2.962860191 2.319916492 2.479864123 4.839577129 2.430166627 2.858931111 3.206415223 2.549407715 2.326608026 2.954158864 2.393991113 3.811685833 3.310789827 4.527763355 2.911283353 2.385625924 3.130171785 10.3291807 3.513917295 3.291767637 2.609364292 2.866488544 4.585775232 2.723358616 3.147369982
PC(42:4) "PC(42:4)" "PC" 0.0439877614963955 -0.0317301187245765 -0.153819126144285 0.0757178802209721 -0.122089007419709 0.197806887640681 0.443480533620045 0.274992018239972 0.84316259875663 0.882350983884026 0.0439877614963955 0.443480533620045 0.322762551939014 0.748188877691633 0.798799129305333 -6.37739586073662 -0.0317301187245765 0.443480533620045 -0.2240796974774 0.823586654731731 0.873802592968605 -6.22324676760933 -0.153819126144285 0.443480533620045 -0.62485313753853 0.534841076837848 0.748984019899721 -5.95238570100816 0.0757178802209721 0.443480533620045 0.576724826780297 0.566651268037673 0.999463785637716 -4.69757459311383 -0.122089007419709 0.443480533620045 -0.501519486009309 0.618154277569099 0.958717982005047 -5.06784224904773 0.197806887640681 0.443480533620045 0.822877007617462 0.414392358570859 0.817615353023803 -4.87404359838498 0.890778436 1.246364966 1.577037343 1.520668523 1.387901011 1.466282088 1.64769092 1.630679972 1.390192129 2.366065332 1.317799685 1.483838508 0.971424656 0.833611777 1.639928218 1.196393108 1.523658998 1.329160772 0.965843344 1.243818497 2.229755126 1.226493854 1.479526505 1.022931654 1.366703055 1.729625855 1.131347658 1.287488078 1.345707443 1.081197869 1.331033615 1.067496681 1.292263397 1.290377772 0.975475692 1.335142417 1.234504549 1.207867462 2.388041313 1.169870239 1.154019509 1.550312416 1.078855604 1.478028429 1.541419253 0.932202134 3.26109509 1.692681231 1.69335692 1.214434035 1.260099311 1.546860534
PC(43:10) "PC(43:10)" "PC" 2.41713179328728 2.01272464124293 0.912232757998317 0.40440715204435 -1.10049188324461 1.50489903528896 -Inf 2.817216085422 0.0545960863645111 0.113689249207024 2.41713179328728 -Inf 2.79152367608305 0.00874739730921911 0.0227938508545836 -2.76806914139881 2.01272464124293 -Inf 2.12016404398212 0.0417843544584609 0.0982239066470508 -3.95403930504753 0.912232757998317 -Inf 0.590621114514424 0.558894214548245 0.763631092048398 -5.77002679178662 0.40440715204435 -Inf 0.484488525784417 0.631316144286716 0.999463785637716 -4.67021552315409 -1.10049188324461 -Inf -0.72055986373122 0.476375323791483 0.917992208151244 -4.86740077067989 1.50489903528896 -Inf 1.01898948385099 0.315797779348597 0.775490555650513 -4.6965862773665 0.032892782 0 0.124995352 0 0.00768095 0 0 0.015232359 0.006046138 0 0.014465635 0.030367221 0.006696251 0 0 0.213730038 0.805177898 0.02058047 2.910206436 0.009962025 0 0.012835121 0 0.015553091 0.104695703 0.01973069 0 0 0 0 0.012398006 0 0.086880884 0.158057553 0.067639785 0.040418871 0.019886377 0 0 0.080915202 0.316989327 0.058942394 0.016095205 0.036676846 0.651251593 0.097936014 0.098687825 0 0 0.52706819 0.145424996 0
PC(42:3) "PC(42:3)" "PC" 0.0661000609755638 -0.0623861526872243 -0.196067952592276 0.128486213662788 -0.133681799905051 0.262168013567839 -1.32312031071401 0.330348759060405 0.803412761677468 0.850013061363606 0.0661000609755638 -1.32312031071401 0.367442680295044 0.714802652454036 0.773296262902602 -6.36211353095156 -0.0623861526872243 -1.32312031071401 -0.333776285709862 0.739910952539918 0.818071521919 -6.19324526054317 -0.196067952592276 -1.32312031071401 -0.603407480966642 0.548900372165496 0.758356123001419 -5.96510614368143 0.128486213662788 -1.32312031071401 0.74141811459758 0.46182569878973 0.999463785637716 -4.67015382042476 -0.133681799905051 -1.32312031071401 -0.41602554135329 0.67912920144267 0.963025164359401 -5.09460208741354 0.262168013567839 -1.32312031071401 0.826246595012297 0.412496236119903 0.817615353023803 -4.87229853117843 0.314814622 0.464810694 1.173011333 0.515031662 0.417558436 0.258541423 0.3637794 0.617032827 0.236034206 0.401176788 0.323495468 0.537437033 0.413757085 0.193413527 0.490240654 0.285567261 0.362423972 0.394300723 0.588419263 0.38134734 0.454339327 0.504108336 0.284889962 0.269792768 0.470253922 0.34460242 0.417909595 0.405319064 0.333401263 0.314823946 0.433672711 0.335731089 0.295543996 0.271992234 0.29908227 0.364269958 0.407784008 0.476740241 0.52794227 0.526904076 0.652650466 0.420012483 0.324946615 0.49622235 1.164957235 0.362059289 0.341160233 0.283540031 0.437571805 0.536576535 0.212517249 0.487265451
PC(43:9) "PC(43:9)" "PC" 2.29861955885755 2.1697718420058 2.4325525357934 0.128847716851746 0.262780693787601 -0.133932976935855 -1.17538302560713 5.08307391494836 0.00371439409313207 0.0167591797525324 2.29861955885755 -1.17538302560713 3.524982641046 0.000901870421216609 0.00466648222999813 -0.919200620619535 2.1697718420058 -1.17538302560713 3.20245832780762 0.00234348023157247 0.0150086889497597 -1.67352086538209 2.4325525357934 -1.17538302560713 2.06523011600931 0.0439792256465163 0.170490206283875 -4.1516490038662 0.128847716851746 -1.17538302560713 0.205109385491364 0.838299556570786 0.999463785637716 -4.73459089252817 0.262780693787601 -1.17538302560713 0.225602189179533 0.822408535662388 0.985856399162758 -5.13638993180474 -0.133932976935855 -1.17538302560713 -0.116444678441849 0.907755464943831 0.977133964501804 -5.08429448791344 0.811947858 0.131350957 1.024981166 0.108140014 0.074498283 0.013561856 0.010806322 0.274876314 0.119209579 0.10358403 0.118434025 0.632439544 0.262438182 0.146782338 0.973335165 2.034883584 12.52407342 0.456348942 12.25023618 0.09619838 0.118618513 0.597922445 0.51212754 0.61395066 1.768499922 0.322987168 0.369884537 0.171285854 0.204614061 0.32335315 0.878569508 0.415938226 1.214458606 2.038497586 1.005618009 1.312602622 0.271229028 0.351135138 0.176309798 0.870712288 1.647895274 0.944297114 0.428395467 0.354204891 2.789125294 0.878277263 1.899230674 0.015708423 0.484940486 4.909260276 1.987233453 0.310988118
PC(42:2) "PC(42:2)" "PC" 0.0977887020395278 -0.013658744289274 -0.173679802024654 0.111447446328802 -0.16002105773538 0.271468504064182 -0.578112022041141 0.386423803367066 0.763232207392741 0.821372375543644 0.0977887020395278 -0.578112022041141 0.596525736036591 0.553451375062761 0.627840082961652 -6.25295365132104 -0.013658744289274 -0.578112022041141 -0.0801919568847396 0.936397074023962 0.95766372155325 -6.24473367814756 -0.173679802024654 -0.578112022041141 -0.586551507183001 0.560081094007345 0.763818582448658 -5.9747970055829 0.111447446328802 -0.578112022041141 0.70571532168212 0.483562420276488 0.999463785637716 -4.67666162877614 -0.16002105773538 -0.578112022041141 -0.546484200038027 0.587105779082707 0.949726492484947 -5.05179311231375 0.271468504064182 -0.578112022041141 0.938862931281258 0.352207239926122 0.791779458242655 -4.81004257149251 0.421143083 0.502532175 1.088811971 0.950513808 0.572049924 0.54825135 0.57227926 1.068350718 0.570849677 1.138685192 0.757265858 0.792070217 0.472386847 0.384126779 0.686414383 0.576780812 0.658179636 0.676039194 0.845493213 0.446600608 0.932808651 0.855712408 0.542098625 0.49424275 0.675167966 0.507414925 0.673423803 0.754761644 0.714060701 0.628732098 0.763973547 0.625477178 0.419132228 0.373009746 0.447207234 0.52287337 0.932431992 0.671914543 1.160969432 0.739989451 0.852918223 0.586782354 0.606308722 0.907479097 1.243423781 0.908599717 1.255900927 0.482037959 0.651008462 0.758658395 0.410487854 0.752076898
PC(43:8) "PC(43:8)" "PC" 1.3971528269072 1.58049038102588 0.658194653227805 -0.183337554118677 -0.92229572779807 0.738958173679393 -Inf 2.13895117560003 0.109167349792084 0.188286457178916 1.3971528269072 -Inf 2.10923520531257 0.040754010951834 0.074079356526276 -4.24109072159835 1.58049038102588 -Inf 2.25368682097106 0.0293413374869474 0.0764572645907617 -3.80105725656615 0.658194653227805 -Inf 0.590318796955063 0.558050811730982 0.763631092048398 -5.95012467742565 -0.183337554118677 -Inf -0.290687430356864 0.772680608324604 0.999463785637716 -4.71093650603562 -0.92229572779807 -Inf -0.841166211312169 0.404884417747346 0.903811096924813 -4.903774732861 0.738958173679393 -Inf 0.689333298279923 0.494297666047419 0.838669612969198 -4.93320465251449 0.121327979 0 0.271610703 0.057155798 0 0.013227092 0.038682342 0.057576932 0.042295774 0.029274936 0.016926467 0.088224207 0.031087938 0 0.078516432 0.548227372 3.405911498 0.037273425 1.888961376 0 0 0.123884182 0.111741268 0.140780138 0.332151349 0.077272371 0.020814619 0.029207803 0 0.036003727 0.186605414 0.013809984 0.169732163 0.411308692 0.199981099 0.380266586 0.018760021 0.062300492 0.045176261 0.095028922 0.332695436 0.099868994 0.071596296 0 0.429913238 0.031226669 0.114135951 0 0.060316426 0.822139301 0.343781407 0.05721699
PC(42:1) "PC(42:1)" "PC" 0.0621358991114449 -0.181030838688442 -0.596740723606656 0.243166737799887 -0.415709884918214 0.658876622718101 -2.67872872637862 0.971794431543085 0.413271552943423 0.516998447964089 0.0621358991114449 -2.67872872637862 0.251921965129497 0.802109417067927 0.841222467245184 -6.39758505633499 -0.181030838688442 -2.67872872637862 -0.706407896412848 0.483135393960245 0.599415597895042 -6.00407420050342 -0.596740723606656 -2.67872872637862 -1.3394467755445 0.186338173608242 0.410570807598588 -5.28417204441734 0.243166737799887 -2.67872872637862 1.02340265233073 0.310926468560103 0.999463785637716 -4.60804800833817 -0.415709884918214 -2.67872872637862 -0.943569229285994 0.349819136494905 0.903811096924813 -4.85192635823815 0.658876622718101 -2.67872872637862 1.51450177359592 0.136045199160262 0.690564821495636 -4.37697057888667 0.083239344 0.174926167 0.257772516 0.224377808 0.138608672 0.147621984 0.260379275 0.396850938 0.203462347 0.24187504 0.081199993 0.216172405 0.077996188 0.082374405 0.216232189 0.117264748 0.139704148 0.097888293 0.108263415 0.101844657 0.243153565 0.182538821 0.16496002 0.056679207 0.241428039 0.17456732 0.127271333 0.230564068 0.196782664 0.092052123 0.189563548 0.052310087 0.127793125 0.123367551 0.092283291 0.124306949 0.134932874 0.144728015 0.361108401 0.249817104 0.233250774 0.172835567 0.221142757 0.264938615 0.285934341 0.186272948 0.295547634 0.171421929 0.095276181 0.214081422 0.04331849 0.18727927
PC(44:12) "PC(44:12)" "PC" 1.44225417413534 1.0058731441655 0.683169124792091 0.436381029969841 -0.322704019373409 0.75908504934325 -0.308230725227021 3.54285645610196 0.0208144066510996 0.0561677153262819 1.44225417413534 -0.308230725227021 3.2172539183421 0.00224538808779011 0.0085488308271057 -1.75770650068529 1.0058731441655 -0.308230725227021 2.15956500080827 0.0355107784415754 0.0880740649471776 -4.05963772396148 0.683169124792091 -0.308230725227021 0.843700100115444 0.402759880819615 0.637776910176994 -5.79772629545952 0.436381029969841 -0.308230725227021 1.01048138684402 0.317014193244634 0.999463785637716 -4.61130180929332 -0.322704019373409 -0.308230725227021 -0.403002628241455 0.688623435702457 0.963025164359401 -5.09824482079924 0.75908504934325 -0.308230725227021 0.960011003276977 0.341559387011905 0.784453998968642 -4.79750532075557 0.577536574 1.738207178 0.657812451 0.952918745 0.087086303 0.270481203 0.113136429 0.390423476 0.283167537 0.159848992 0.973194914 2.146524604 0.391188125 0.422159691 1.098738725 0.749368499 0.472768123 1.007617875 7.476556247 0.330896065 0.482840251 1.606456227 1.282854907 0.399864968 1.597664138 0.733229452 1.49528448 0.495092469 1.10334363 0.374916795 0.98472287 0.703520936 0.509335687 1.12891672 1.542728916 0.609937658 0.655043823 0.872984198 0.461403819 1.752066176 4.987212575 0.655322213 0.393022194 2.28085694 8.059949773 1.822974685 0.53915056 0.848647033 0.265317546 11.29727303 0.791030806 1.306029309
PC(44:11) "PC(44:11)" "PC" 0.764812898034941 0.483557263822215 0.172833384509907 0.281255634212726 -0.310723879312308 0.591979513525034 -0.338395531545128 3.77372555315214 0.0159901102007221 0.0465489874732133 0.764812898034941 -0.338395531545128 3.28076539201867 0.00186666513346672 0.00757708297838179 -1.5886196935299 0.483557263822215 -0.338395531545128 1.99639933511522 0.0512185909222661 0.114605573787245 -4.36576420718204 0.172833384509907 -0.338395531545128 0.41045348020698 0.683185159301179 0.847949883335917 -6.05979150473104 0.281255634212726 -0.338395531545128 1.25239153646431 0.216115117569435 0.999463785637716 -4.54411295779778 -0.310723879312308 -0.338395531545128 -0.746198843812756 0.458958293726498 0.90845411903974 -4.96421158992932 0.591979513525034 -0.338395531545128 1.43968966875302 0.156038894783665 0.699125624043341 -4.44369621368285 0.510427655 1.194416683 0.570207899 0.821347182 0.326135952 0.586462394 0.340046696 0.560641407 0.434798904 0.325552523 1.020283309 1.248685946 0.514295015 0.552400992 1.192544514 0.719916439 0.539153255 0.896311431 2.259937706 0.47040806 0.598308802 1.261437834 0.823047327 0.496083341 1.00403734 0.665238197 1.290403686 0.555037188 0.915896512 0.651108589 0.779004449 0.558405149 0.655014757 0.821590356 0.970655102 0.642474661 0.521392512 0.701086067 0.794014289 1.154074147 2.001439755 0.796511767 0.563456545 1.558044392 1.928668874 1.332069319 0.65146989 0.67993212 0.704489362 3.634231384 0.70173389 1.743429432
PC(43:4) "PC(43:4)" "PC" 0.254314219427176 0.123003460958506 0.156188151735255 0.13131075846867 0.0331846907767486 0.0981260676919211 -2.98547229944587 0.460239511060572 0.711264003606269 0.785990359813369 0.254314219427176 -2.98547229944587 1.16748664784521 0.248419724336403 0.326319801976988 -5.76108925487079 0.123003460958506 -2.98547229944587 0.543473213638413 0.589161513593903 0.691916659404087 -6.10328120917139 0.156188151735255 -2.98547229944587 0.396959043723344 0.693046786941439 0.853806760245166 -6.06507610184354 0.13131075846867 -2.98547229944587 0.625749498233113 0.534257538156676 0.999463785637716 -4.69010848281027 0.0331846907767486 -2.98547229944587 0.0852862509384046 0.93236629772183 0.992871751609375 -5.15134160088928 0.0981260676919211 -2.98547229944587 0.255392366996125 0.799442775254067 0.944728113873699 -5.06779017259065 0.112102274 0.177061171 0.161936205 0.10459903 0.083229731 0.149469301 0.047362253 0.120752601 0.092724224 0.145942559 0.111679615 0.163155844 0.163219176 0.07004552 0.141638516 0.129946624 0.114598866 0.185125289 0.128589621 0.11420806 0.205560777 0.13504297 0.162227059 0.179047599 0.120934149 0.158592128 0.079550923 0.047496656 0.193085559 0.053559705 0.160512936 0.076893738 0.168758775 0.122495794 0.153934919 0.117563651 0.053177036 0.133252235 0.283742277 0.153220616 0.123873543 0.203780757 0.133097696 0.169767452 0.055740227 0.063011947 0.237610214 0.130967414 0.251917621 0.119179522 0.214355047 0.138584214
PC(44:10) "PC(44:10)" "PC" 0.491766124472402 0.199289290520682 0.162847963158639 0.292476833951721 -0.0364413273620423 0.328918161313763 -0.617081996101147 3.45388166197921 0.0230513645400808 0.0597428350760007 0.491766124472402 -0.617081996101147 3.13930810070045 0.00280934776601744 0.00990512195793872 -1.96225390832717 0.199289290520682 -0.617081996101147 1.22444371490542 0.226386404268781 0.344724930103043 -5.52261448135966 0.162847963158639 -0.617081996101147 0.575537994201089 0.567447359399914 0.766952801584222 -5.98098267452686 0.292476833951721 -0.617081996101147 1.93814259366466 0.0581266248941206 0.999463785637716 -4.28734384523194 -0.0364413273620423 -0.617081996101147 -0.130235532253874 0.896890185022376 0.992871751609375 -5.14801972933135 0.328918161313763 -0.617081996101147 1.19043428083843 0.239363484251741 0.734262591071332 -4.64389186056668 0.362836368 0.897809534 0.431206738 0.89911799 0.322888462 0.822444898 0.403110307 0.523809024 0.521913453 0.367041717 0.902502855 0.759882668 0.490224394 0.484188995 0.89069572 0.577280497 0.57146312 0.763026215 0.887790946 0.60296254 0.659370377 0.747952815 0.622165442 0.446343951 0.688195043 0.56370668 0.724061819 0.406521008 0.660920342 0.487610687 0.735285347 0.491541362 0.639200808 1.007598546 0.692859816 0.666632144 0.349519768 0.467006033 0.793134422 0.944892255 0.762746872 0.907353926 0.504204022 0.958886893 0.801112492 0.723669472 0.783239487 0.904301887 0.826547198 1.380698204 0.683720898 1.162824726
PC(44:9) "PC(44:9)" "PC" 0.447892776602593 0.280018308280767 0.208327953045194 0.167874468321826 -0.0716903552355732 0.239564823557399 -1.04728388106582 2.23294453265875 0.0955204390903665 0.169304984906787 0.447892776602593 -1.04728388106582 2.57676577107275 0.0128962565172391 0.0306153305458675 -3.3327604139162 0.280018308280767 -1.04728388106582 1.55048241625997 0.127182730938296 0.231621657261092 -5.09522541510611 0.208327953045194 -1.04728388106582 0.663536422925866 0.509962461175683 0.72542537665761 -5.9283361030279 0.167874468321826 -1.04728388106582 1.00254634007914 0.320792343417548 0.999463785637716 -4.61328090446935 -0.0716903552355732 -1.04728388106582 -0.230898752558244 0.818313230063209 0.985856399162758 -5.13556169397005 0.239564823557399 -1.04728388106582 0.781386983407973 0.438171585282713 0.825826438302786 -4.89496626563438 0.254487823 0.544845373 0.325344933 0.553618939 0.307192648 0.610963273 0.390510571 0.417068532 0.346164471 0.342442362 0.493909797 0.679013553 0.338707996 0.295702504 0.506058503 0.502152638 0.523067276 0.631718469 2.200591532 0.503486031 0.46185467 0.484492824 0.291598441 0.411366565 0.4817317 0.439980303 0.337049648 0.416218677 0.381707023 0.38988728 0.556770993 0.385041299 0.472831013 0.818620813 0.520802689 0.487672409 0.387862125 0.310706364 0.693565698 0.597515933 0.50290613 0.655777445 0.350591183 0.548149941 0.69013734 0.457490773 0.643412822 0.524993813 0.493901593 0.944881797 0.509977936 0.71015525
PC(44:8) "PC(44:8)" "PC" 0.237798639039339 0.198752418766477 0.0845944921379793 0.0390462202728619 -0.114157926628498 0.15320414690136 -1.02281036848771 0.916745482161137 0.439417062042029 0.542123276029592 0.237798639039339 -1.02281036848771 1.56492486972856 0.12375804436014 0.182346975381352 -5.24146650943309 0.198752418766477 -1.02281036848771 1.25885608551371 0.213789238608568 0.332689301117653 -5.48192130987292 0.0845944921379793 -1.02281036848771 0.308207037661088 0.759174668601796 0.880868251987778 -6.09545388252255 0.0390462202728619 -1.02281036848771 0.266736254695079 0.790743123455243 0.999463785637716 -4.73086966818497 -0.114157926628498 -1.02281036848771 -0.420581504151216 0.675819957547853 0.963025164359401 -5.09330059732222 0.15320414690136 -1.02281036848771 0.571606143110529 0.570088658575808 0.870518843718293 -4.98460201596772 0.306117698 0.630961496 0.387108228 0.540731578 0.427791169 0.639247507 0.613315599 0.363591898 0.34371067 0.501698132 0.420028469 0.528376999 0.294906719 0.398582777 0.736443755 0.721762682 0.484744223 0.557554819 1.257994321 0.416047047 0.598684659 0.49870013 0.426914371 0.427239433 0.376231576 0.578299323 0.431090527 0.318053285 0.438041681 0.368123924 0.621172228 0.448728731 0.37102869 0.736021534 0.516185568 0.560634029 0.332081847 0.301940382 0.551494964 0.513055685 0.518799317 0.475262804 0.406149033 0.489485373 0.63727586 0.385465637 0.835769309 0.706796359 0.418218588 0.773429599 0.688138507 0.451456878
PC(44:7) "PC(44:7)" "PC" 0.619764969822289 0.239899819671238 0.108395502461896 0.379865150151051 -0.131504317209341 0.511369467360392 -1.23242588940198 1.87845154172773 0.144887304952667 0.234061217978467 0.619764969822289 -1.23242588940198 2.27591346493012 0.0270632965396478 0.054849803535348 -3.98109393851733 0.239899819671238 -1.23242588940198 0.847887386644936 0.4004452786078 0.525574683344022 -5.89740394129547 0.108395502461896 -1.23242588940198 0.220371952076879 0.826457452065802 0.920035517476877 -6.11801426933349 0.379865150151051 -1.23242588940198 1.44802844432208 0.153702543797947 0.999463785637716 -4.48041840088128 -0.131504317209341 -1.23242588940198 -0.270351448149265 0.787976196404789 0.981819287184438 -5.12878955717199 0.511369467360392 -1.23242588940198 1.06464728897857 0.292028502329256 0.761272249149014 -4.73158392634255 0.326770794 0.478623656 0.750405751 0.375867544 0.359049608 0.31903285 0.318795047 0.233236407 0.176278808 0.281649951 0.296831145 0.777794568 0.297640593 0.254910058 0.489230938 0.331812785 0.394295409 0.46935561 2.949192111 0.402254962 0.321376814 0.48834045 0.389194841 0.289247753 0.335112762 0.525315883 0.265612548 0.300687083 0.297428286 0.210231009 0.438145447 0.357230701 0.326223945 0.536926897 0.474225325 0.38361023 0.336003329 0.292452612 0.482080165 0.492733766 1.09375545 0.456156959 0.306862821 0.579767764 3.853643008 0.57653484 0.420905337 0.380011412 0.346980135 1.388548526 0.450478317 0.354242429
PC(44:6) "PC(44:6)" "PC" 0.545072228992787 0.275027110600628 0.211720852149067 0.270045118392159 -0.0633062584515615 0.333351376843721 -0.829852822238431 2.56422216903777 0.0647548629738389 0.128175491133656 0.545072228992787 -0.829852822238431 2.75134608465094 0.00818554764750262 0.0218029097228305 -2.92839955249755 0.275027110600628 -0.829852822238431 1.3361222819771 0.187414892909083 0.305158034668913 -5.38671145899136 0.211720852149067 -0.829852822238431 0.591658538505642 0.556681579089179 0.763252288741681 -5.97188943934581 0.270045118392159 -0.829852822238431 1.41496735137834 0.163128733193844 0.999463785637716 -4.49174868762576 -0.0633062584515615 -0.829852822238431 -0.178894827313613 0.858725990548684 0.985856399162758 -5.14286343971207 0.333351376843721 -0.829852822238431 0.953972068813284 0.344578081517613 0.784453998968642 -4.80111251698444 0.3905146 0.573501636 1.040489147 0.542015562 0.374871887 0.352124089 0.350565371 0.423004801 0.347610006 0.435732399 0.467424718 0.748136912 0.363541012 0.378018886 0.747487856 0.537191941 0.55418894 0.758795352 2.006243029 0.502976045 0.535007872 0.673229303 0.503209712 0.434225621 0.513581701 0.617450634 0.443447438 0.407414253 0.331889179 0.312968092 0.654399155 0.539814813 0.423028461 0.658853398 0.644507735 0.431926168 0.634629179 0.41662317 0.637585097 0.577598317 1.13158545 0.580571355 0.468329254 0.724226506 2.368044066 0.625180833 0.914669582 0.425760718 0.484231126 1.15370842 0.642879341 0.578445048
PC(44:5) "PC(44:5)" "PC" 0.353902467258045 0.218659374683221 -0.0128857898167086 0.135243092574824 -0.231545164499929 0.366788257074754 0.170108019804667 1.96546311499239 0.130808855220942 0.216661563647561 0.353902467258045 0.170108019804667 2.27449732836247 0.0271543266439906 0.0549570009747057 -3.98399370172527 0.218659374683221 0.170108019804667 1.35253800092284 0.182143978441696 0.301354003695366 -5.36580343158563 -0.0128857898167086 0.170108019804667 -0.0458489316070239 0.963608937513831 0.983719783543973 -6.14061251471354 0.135243092574824 0.170108019804667 0.902268623640786 0.371137400986296 0.999463785637716 -4.63702932293009 -0.231545164499929 0.170108019804667 -0.833100751635759 0.408655662660296 0.903811096924813 -4.91788847150784 0.366788257074754 0.170108019804667 1.33647088707871 0.187301767088228 0.70647607660963 -4.5307815085922 0.916542432 1.233136581 1.537010124 0.855340681 0.860971283 0.792798794 1.406788889 0.938331182 0.722416882 1.035228588 0.875041138 1.66582309 0.734479022 0.726688466 1.816706765 1.031739414 1.095319563 1.38713631 2.249645336 1.081924935 1.26450035 1.184861817 1.015607813 0.929056379 0.967107962 1.385114998 0.867882859 0.815619212 1.048026485 0.872439323 1.023212122 0.947952496 0.951406653 1.46595473 1.133861836 1.109581794 0.934758909 0.880809686 1.51610998 1.088397274 1.452242851 1.267951807 0.933386 1.392888712 3.619624603 1.324417966 1.416716517 0.94592013 0.8742773 2.028392244 1.382776237 0.797105619
PC(45:11) "PC(45:11)" "PC" 2.60542885560418 1.83979924682925 2.21166540010508 0.765629608774931 0.371866153275828 0.393763455499103 -Inf 3.97429797441992 0.0130863801300636 0.0396999447735194 2.60542885560418 -Inf 3.34598684291007 0.00159492264570874 0.00675965744843026 -1.39823856695038 1.83979924682925 -Inf 2.3057955535652 0.0254654539852374 0.0688475031758482 -3.74067629757171 2.21166540010508 -Inf 1.63984880080434 0.107544603820411 0.290753797570754 -4.85619675895277 0.765629608774931 -Inf 1.06648381174319 0.291515303255474 0.999463785637716 -4.59647305381196 0.371866153275828 -Inf 0.282884551791508 0.778476089751424 0.981819287184438 -5.12638502980619 0.393763455499103 -Inf 0.302204830605389 0.763795504002785 0.942457198704297 -5.05714641957086 0.560813419 0.08287398 1.733615203 0 0.036871937 0 0.012386001 0.116874121 0.036252359 0.050964967 0.056933825 0.631065406 0.150882836 0.080286684 0.513190465 1.673695767 8.622051886 0.333519278 27.84171616 0.037679688 0.057282831 0.520857356 0.368591456 0.449076626 1.731852192 0.238246585 0.108046557 0.069779127 0.154246114 0.061896121 0.625669378 0.246760788 0.877868646 1.630681378 0.948446642 0.639639919 0.215142667 0.211533452 0.061278039 0.58620875 2.979711132 0.562998534 0.270709333 0.506866296 5.916555423 0.871319229 1.032235037 0 0.147522639 7.055626822 1.832550744 0.223148001
PC(44:4) "PC(44:4)" "PC" 0.23212660336925 0.119956093179801 -0.0250589872707932 0.112170510189448 -0.145015080450594 0.257185590640043 0.155108699149488 0.891373954328135 0.451943531605993 0.553784548507003 0.23212660336925 0.155108699149488 1.51864970228973 0.134999122357902 0.194145444428879 -5.30912454961894 0.119956093179801 0.155108699149488 0.755326182203808 0.453512483709809 0.572251741703883 -5.96933654350857 -0.0250589872707932 0.155108699149488 -0.0907637737229997 0.928034292201459 0.964861049828502 -6.13762686077486 0.112170510189448 0.155108699149488 0.761781303009461 0.449683810684439 0.999463785637716 -4.66630363007768 -0.145015080450594 0.155108699149488 -0.531136112398533 0.597620100240735 0.950171915923944 -5.05742385602625 0.257185590640043 0.155108699149488 0.953941108762839 0.344593602600382 0.784453998968642 -4.80113095432353 0.678011501 0.900106049 1.16833406 1.176433907 0.946837762 1.100387579 0.92793924 1.296556331 1.069463432 2.182053107 1.021984704 1.206579955 0.764524886 0.606128415 1.477165796 0.99622934 1.327944566 1.230726713 0.691984994 0.937246263 2.299721219 1.189962247 1.157484115 1.035635395 0.893458784 1.344419353 1.061713022 0.874933367 1.125735223 0.865929431 1.022545295 1.09176586 0.914137353 1.051574836 1.114742315 1.186863621 1.068351677 0.832052262 2.092752866 1.029512407 0.825774966 1.328983575 1.13087338 1.187209461 1.184089843 0.90068079 3.239105246 1.495774207 1.305976496 1.10369459 1.002460347 1.147684739
PC(45:10) "PC(45:10)" "PC" 1.56012857940249 1.45427742313766 1.35087780232474 0.105851156264837 -0.103399620812914 0.209250777077752 -Inf 1.11320801368626 0.35472684286514 0.463428268874585 1.56012857940249 -Inf 1.65166222322965 0.106201809560792 0.161601697547098 -4.93793963943647 1.45427742313766 -Inf 1.48938277278364 0.143998021025078 0.253101288517765 -5.01835744119461 1.35087780232474 -Inf 0.90570494088724 0.370355379797582 0.605768561053707 -5.68794488624297 0.105851156264837 -Inf 0.133126535886669 0.89474104718006 0.999463785637716 -4.72308641502213 -0.103399620812914 -Inf -0.0737701257736257 0.941550094843699 0.992871751609375 -5.14449777138438 0.209250777077752 -Inf 0.15166960753324 0.88018735492181 0.971173318156547 -5.07630900024613 0.125660187 0.010809252 0.250319783 0 0.010786525 0 0 0.052271532 0 0 0 0.096291924 0.006893578 0.027113631 0.068095395 0.67514418 3.101306842 0.039329109 4.8344301 0 0 0.083944481 0.050245315 0.103835797 0.239206128 0.036249923 0.014187435 0.035851123 0.026721255 0.008400214 0.172561653 0.042535969 0.113752296 0.336864294 0.221092173 0.247092767 0.007434051 0.045047486 0.01733168 0.057845948 0.514549815 0.101820529 0.055149441 0 0.757512711 0.161934322 0.109720295 0 0.021153429 1.50647998 0.369321007 0.014978035
PC(44:3) "PC(44:3)" "PC" 0.257884860546432 0.212676370286754 0.351957512494341 0.0452084902596779 0.139281142207587 -0.0940726519479094 -2.09016705140824 0.861795538089772 0.466932216772567 0.567326580412537 0.257884860546432 -2.09016705140824 1.43329023251798 0.157850623334062 0.221267264809711 -5.42905272093919 0.212676370286754 -2.09016705140824 1.13764579864991 0.260561851453258 0.380415023246348 -5.62052426510938 0.351957512494341 -2.09016705140824 1.08296611940923 0.283894987778781 0.525899888305309 -5.57762844354311 0.0452084902596779 -2.09016705140824 0.260823800889994 0.795274124801559 0.999463785637716 -4.73126865931566 0.139281142207587 -2.09016705140824 0.433371735962642 0.666564294869768 0.963025164359401 -5.08957179777051 -0.0940726519479094 -2.09016705140824 -0.296424380148623 0.768104556964171 0.942457198704297 -5.06056448480015 0.12575687 0.225931284 0.348339945 0.368495609 0.181911856 0.249314832 0.160686192 0.319116008 0.231028122 0.260473451 0.237845393 0.159163219 0.197863489 0.070838987 0.318873101 0.228937601 0.24708752 0.344196958 0.092530799 0.200047327 0.352252644 0.286106583 0.199826097 0.23234852 0.301832131 0.274459473 0.249378581 0.218499448 0.22842413 0.222021187 0.283815553 0.283937645 0.229853403 0.261597628 0.213733318 0.213587669 0.313961375 0.261349243 0.391230444 0.269839917 0.304963396 0.280201704 0.164495769 0.252023332 0.362190654 0.129566487 0.311725151 0.16886226 0.356777252 0.296884451 0.116004177 0.278323882
PC(44:2) "PC(44:2)" "PC" 0.406849893373858 0.494828913300395 -0.0618504471069863 -0.0879790199265371 -0.556679360407382 0.468700340480845 -2.25856076274364 1.9736700591839 0.129553335550988 0.214828948825056 0.406849893373858 -2.25856076274364 1.78599303730319 0.0800201587045804 0.127806786624623 -4.89316624311246 0.494828913300395 -2.25856076274364 2.09064433654783 0.0415403842505771 0.0979700387971875 -4.19140048482105 -0.0618504471069863 -2.25856076274364 -0.150315835281616 0.881105782147559 0.946437512117917 -6.13064252701172 -0.0879790199265371 -2.25856076274364 -0.400906959948085 0.690156041644075 0.999463785637716 -4.7194292999283 -0.556679360407382 -2.25856076274364 -1.368077323621 0.177259470396096 0.854923401986286 -4.52701546262351 0.468700340480845 -2.25856076274364 1.16649548724143 0.248816371011413 0.73770498295553 -4.66128248715252 0.195661311 0.17389703 0.246770172 0.301825724 0.24882951 0.094081053 0.028122293 0.280786723 0.156810139 0.196963495 0.316314215 0.247987067 0.210521896 0.07080502 0.299811183 0.208659539 0.269282133 0.341576408 0.176708195 0.184386248 0.230852352 0.449114593 0.138697444 0.182622076 0.419199349 0.280554085 0.165149906 0.308042486 0.177968598 0.225591522 0.235804699 0.162516832 0.112844703 0.153311605 0.13004909 0.166201471 0.286879389 0.176042039 0.38445681 0.330444847 0.27007903 0.197434453 0.209354394 0.358096246 0.299789668 0.246076813 0.242661461 0.153496481 0.189727916 0.251956003 0.140298004 0.326185319
PC(46:8) "PC(46:8)" "PC" 0.8944797223084 0.662852491694945 0.341465273379816 0.231627230613455 -0.321387218315129 0.553014448928585 -Inf 3.82612078266764 0.0151883005064365 0.0444844329873476 0.8944797223084 -Inf 3.27981356049663 0.00189134442566227 0.00763425018873762 -1.59002331937226 0.662852491694945 -Inf 2.36664790556389 0.0218459699170498 0.0618468421423747 -3.64450717135064 0.341465273379816 -Inf 0.701293968582601 0.486356443624658 0.708634616039568 -5.90342763635412 0.231627230613455 -Inf 0.880845573679367 0.382597247953156 0.999463785637716 -4.64049572488934 -0.321387218315129 -Inf -0.66746084695881 0.507533214130041 0.927050694196363 -5.00186036345861 0.553014448928585 -Inf 1.1587162225693 0.252051759096206 0.742753752265099 -4.66568385518638 0.077166751 0.108248502 0.130058413 0.081957254 0.060389474 0.051081657 0.064700862 0.041422426 0.020328797 0.077805709 0.068915589 0.152420687 0.057969481 0.056059653 0.219859495 0.318409636 0.107944988 0.156385475 0.474025803 0.136712084 0.078428635 0.119167338 0.048571785 0.062204359 0.108245268 0.081512467 0.06714122 0.046710039 0.080653263 0.0582519 0.14058222 0.062317664 0.071022048 0.13045348 0.122051527 0.138616565 0.066646514 0 0.106816933 0.070007081 0.128920662 0.145961135 0.071233836 0.150497066 0.343281685 0.07951829 0.133648898 0.087717863 0.116814481 0.247133437 0.263275931 0.106655019
PC(46:7) "PC(46:7)" "PC" 0.55697785478846 0.264004386681807 0.184262062194001 0.292973468106653 -0.0797423244878055 0.372715792594459 -2.19563456680165 1.6969765780119 0.17925468467743 0.271329832584219 0.55697785478846 -2.19563456680165 2.22368011271892 0.0306060936650272 0.0603594529240358 -4.08707646437858 0.264004386681807 -2.19563456680165 1.01443695188946 0.31514207765858 0.437073853615027 -5.74773956332839 0.184262062194001 -2.19563456680165 0.407273963719729 0.685503796198521 0.848463032694445 -6.06105244540191 0.292973468106653 -2.19563456680165 1.21417586883272 0.230248723381049 0.999463785637716 -4.55559529112046 -0.0797423244878055 -2.19563456680165 -0.178231000449278 0.859244574161281 0.985856399162758 -5.14294468957888 0.372715792594459 -2.19563456680165 0.843634667381665 0.402796115397989 0.815041643356689 -4.8631842967974 0.145197358 0.262111837 0.452373074 0.130937029 0.176517733 0.112885148 0.110479772 0.202307254 0.136197281 0.188177045 0.214796507 0.291631126 0.145330313 0.135571531 0.331868668 0.235656086 0.232680225 0.304192344 0.914129463 0.216932108 0.204971567 0.255776944 0.183799442 0.184671408 0.241509655 0.240197097 0.099977756 0.114714328 0.176329338 0.081950056 0.302312738 0.185664088 0.147101191 0.301964009 0.237892813 0.207296667 0.2435271 0.14781322 0.214414638 0.219171053 0.589561243 0.319546411 0.172349241 0.283801994 1.240776535 0.287875281 0.205685333 0.127446905 0.181955761 0.543247155 0.233834678 0.17264739
PC(46:6) "PC(46:6)" "PC" 0.62221473473764 0.459460300539822 0.32010969385446 0.162754434197817 -0.139350606685363 0.30210504088318 -1.46957081882558 4.80783057184491 0.0050220506868604 0.0200409128661115 0.62221473473764 -1.46957081882558 3.72414000391638 0.000489020027016602 0.00309069236373212 -0.35220339112901 0.459460300539822 -1.46957081882558 2.64675190053689 0.0107703215928656 0.0373077726329792 -3.031499103458 0.32010969385446 -1.46957081882558 1.06072027458641 0.29379286658702 0.535893064242906 -5.60030301714022 0.162754434197817 -1.46957081882558 1.01120092620955 0.316673087344455 0.999463785637716 -4.61112162871921 -0.139350606685363 -1.46957081882558 -0.466932971169757 0.642527881026201 0.960831690444784 -5.07926192530094 0.30210504088318 -1.46957081882558 1.02514646581732 0.310111009331444 0.770398913757234 -4.7572264869099 0.240402264 0.39355511 0.472497471 0.257860742 0.263512788 0.229466309 0.24570266 0.296606696 0.198082264 0.298200126 0.21664542 0.438890805 0.266954096 0.196382384 0.550177477 0.448942153 0.431339574 0.49656497 0.731588188 0.384125904 0.430908551 0.439823128 0.266313883 0.39014494 0.443288613 0.443201115 0.172774685 0.258304429 0.335487784 0.216198172 0.413270541 0.385118243 0.257299569 0.273447173 0.463275317 0.348091552 0.377279769 0.260875665 0.460352103 0.390020391 0.585096628 0.431954943 0.278706739 0.366790314 0.926376898 0.498981024 0.690218045 0.36583899 0.331349952 0.683106026 0.369259869 0.442355937
PC(46:5) "PC(46:5)" "PC" 0.329335311786744 0.166651464032082 -0.118461195510937 0.162683847754662 -0.285112659543019 0.447796507297681 -1.25030258398718 2.47008761317305 0.072307495230152 0.13845445171512 0.329335311786744 -1.25030258398718 2.38876054615314 0.0206266842392897 0.043710370571789 -3.74536251316426 0.166651464032082 -1.25030258398718 1.1633837284607 0.250064609223537 0.368826102242698 -5.59220118683096 -0.118461195510937 -1.25030258398718 -0.475693005777694 0.636315561127419 0.819419770853093 -6.03177109011189 0.162683847754662 -1.25030258398718 1.22489165394699 0.22621899870902 0.999463785637716 -4.5524079001403 -0.285112659543019 -1.25030258398718 -1.1577393367233 0.252340256108392 0.903811096924813 -4.70191618457892 0.447796507297681 -1.25030258398718 1.84143867188187 0.071351078921223 0.619872445986513 -4.05127614549672 0.30689682 0.467264998 0.537517566 0.399013584 0.263200091 0.349758452 0.423452425 0.428866678 0.245382032 0.39375684 0.448154539 0.53467387 0.295465787 0.309063591 0.774050301 0.330232946 0.358659968 0.612164872 0.565796036 0.450026685 0.548914986 0.430928921 0.374573229 0.299212492 0.472706738 0.542425858 0.295206028 0.306361212 0.389051102 0.283926753 0.426768146 0.297424733 0.324717342 0.445689244 0.406225562 0.418268432 0.342245872 0.31169817 0.64078958 0.428149798 0.521974422 0.572098969 0.403822251 0.495861598 0.835031296 0.399761879 0.682103625 0.374233195 0.464801458 0.620195969 0.420369567 0.450583456
PC(46:4) "PC(46:4)" "PC" 0.420976345876706 0.286288115722581 0.0779927048011806 0.134688230154125 -0.2082954109214 0.342983641075525 -1.69280955978393 3.01549255841066 0.0382504796004894 0.0865289499282657 0.420976345876706 -1.69280955978393 2.89720886227353 0.00552662366732112 0.0161538837821699 -2.57569633356641 0.286288115722581 -1.69280955978393 1.89629091550776 0.0635682579949746 0.133530407829094 -4.54345991895007 0.0779927048011806 -1.69280955978393 0.297161422801428 0.767545019808161 0.884306302819112 -6.09870178088462 0.134688230154125 -1.69280955978393 0.962211799632118 0.340463615196133 0.999463785637716 -4.62311529969164 -0.2082954109214 -1.69280955978393 -0.802530936023793 0.425953761271889 0.903975508089532 -4.93474609175015 0.342983641075525 -1.69280955978393 1.3382515541998 0.186724732476404 0.70647607660963 -4.52932875037824 0.192667869 0.307741028 0.259846344 0.29061128 0.293669732 0.263678285 0.176842184 0.369722486 0.305525377 0.417890967 0.267070274 0.266490362 0.177950195 0.183313424 0.427242485 0.243513885 0.359835378 0.418544647 0.225465185 0.320163783 0.545505537 0.368804534 0.288936555 0.290125095 0.34356615 0.482068159 0.298122691 0.297076853 0.228730132 0.170813004 0.332081058 0.270523602 0.232112511 0.410553872 0.301830871 0.312089643 0.213295095 0.279527019 0.571089688 0.345217103 0.28337718 0.480770784 0.294023421 0.337153048 0.312410193 0.283411721 0.711323287 0.387626133 0.400941167 0.313411662 0.29629948 0.371232139
PC(48:6) "PC(48:6)" "PC" 0.543704645103186 0.511155335221813 0.751603667078911 0.0325493098813725 0.240448331857097 -0.207899021975725 -Inf 1.50791269236667 0.224084038524289 0.320342360628472 0.543704645103186 -Inf 1.85584658298817 0.0694672303839501 0.112982256188795 -4.77558457162981 0.511155335221813 -Inf 1.62591223068784 0.110354401169159 0.207274438622618 -4.95574500633956 0.751603667078911 -Inf 1.42031362984431 0.161819665765701 0.372495428703475 -5.17967072507568 0.0325493098813725 -Inf 0.111101727870109 0.911987460288206 0.999463785637716 -4.72935035017754 0.240448331857097 -Inf 0.454377829657539 0.651554293610911 0.962184713077619 -5.07620183497571 -0.207899021975725 -Inf -0.402321936994593 0.689188904907647 0.91638316514785 -5.03694548721272 0.026856076 0.062190048 0.042321099 0.085439971 0.024348265 0.019564867 0.015620066 0.025287077 0.017253977 0.019175297 0.060212616 0.035312317 0.030307418 0.020983303 0.051057664 0.038903619 0.061687877 0.073906373 0.134389847 0.026637558 0.040427249 0.041976144 0.018761998 0.020324356 0.081285365 0.065565051 0 0.028370833 0 0.022859986 0.052884605 0.040255173 0.061327101 0.008330661 0.059727106 0.022707681 0.037178661 0.014433941 0.06253183 0.03581315 0.088561899 0.081471242 0.033720315 0.081543569 0.050095657 0.061000117 0.074127632 0.037192057 0.060031271 0.086587697 0.01978899 0.069630277
PC(O-24:1) "PC(O-24:1)" "PC_O" -0.234481488530296 -0.243364053973896 -0.0279537385619291 0.00888256544360022 0.215410315411967 -0.206527749968367 -3.7249462703805 0.714007700516327 0.54813976170745 0.643740339543957 -0.234481488530296 -3.7249462703805 -1.23041101952153 0.224163738788929 0.298815862714936 -5.68823641490848 -0.243364053973896 -3.7249462703805 -1.22907281886407 0.224660781561373 0.344400198116956 -5.51720220241151 -0.0279537385619291 -3.7249462703805 -0.0812078261105013 0.93559314682371 0.967792681037545 -6.13842645395955 0.00888256544360022 -3.7249462703805 0.0483836899799538 0.961598615578234 0.999463785637716 -4.73968105662652 0.215410315411967 -3.7249462703805 0.632802397719806 0.529677611817526 0.934936836440347 -5.01719078046676 -0.206527749968367 -3.7249462703805 -0.614415696702024 0.541660220335863 0.858059103689996 -4.96851783832622 0.125626848 0.109448256 0.051080607 0.088452764 0.079770664 0.070053737 0.081151748 0.195625172 0.100274756 0.056718625 0.065177677 0.074855079 0.082455005 0.076604417 0.095414649 0.06978582 0.056154915 0.073236455 0.058747571 0.073664974 0.100770585 0.077923236 0.123575424 0.040220767 0.051784392 0.023006537 0.089086854 0.106210752 0.074276663 0.120166902 0.071758231 0.068032244 0.117128091 0.063014781 0.054220151 0.091198239 0.073401255 0.063928625 0.022683357 0.099059561 0.084704677 0.053561699 0.077449712 0.113068057 0.101451737 0.064080322 0.086680913 0.067873272 0.068342739 0.074713753 0.113626052 0.065982261
PC(O-28:1) "PC(O-28:1)" "PC_O" 0.707449146085724 0.393141415064291 0.238169855322277 0.314307731021433 -0.154971559742015 0.469279290763447 -Inf 1.83525422455808 0.152699984188178 0.243677383405498 0.707449146085724 -Inf 2.31762690233512 0.0245831822262436 0.0504620592421895 -3.88680938744286 0.393141415064291 -Inf 1.25410873790204 0.215608206144859 0.333355871328326 -5.48754325304039 0.238169855322277 -Inf 0.437028734669803 0.663963867160193 0.83876221508638 -6.0488397423671 0.314307731021433 -Inf 1.06791051879639 0.290667128400554 0.999463785637716 -4.5961048976623 -0.154971559742015 -Inf -0.287553618990047 0.774871646052941 0.981819287184438 -5.1254940746726 0.469279290763447 -Inf 0.878499739925634 0.383856182260479 0.811270840280301 -4.84264339247247 0.068960631 0.097038173 0.072490685 0.120473634 0.061694509 0.13200441 0.026150134 0.057915544 0.068839716 0.02773942 0.116978444 0.138840968 0.023304638 0.059712358 0.046430652 0.123773375 0.066262966 0.054556777 0.40540607 0.083221411 0.0596471 0.079885675 0.018672657 0.091957493 0.212591872 0.067876826 0.070250903 0.15868146 0.122687953 0.094299833 0.118094878 0.031894104 0.126447189 0.100227741 0.074850292 0 0.097176022 0.074747872 0.123278459 0.140737176 0.154012408 0.157639823 0.053669024 0.169813155 0.292205912 0.174761308 0.05690415 0.069221138 0.053336714 0.18412513 0.062280868 0.158252076
PC(O-28:0) "PC(O-28:0)" "PC_O" -0.146393886019045 -0.342361168444312 -0.524542857891215 0.195967282425267 -0.182181689446902 0.37814897187217 -1.48953277260733 1.89058772467232 0.142836892395888 0.231788245430715 -0.146393886019045 -1.48953277260733 -0.885814560883925 0.379857128986858 0.464218963680068 -6.0423401623095 -0.342361168444312 -1.48953277260733 -1.99381063844638 0.0515098286847214 0.114900407329231 -4.37045750280361 -0.524542857891215 -1.48953277260733 -1.75718379646351 0.0848620060177064 0.249037757605001 -4.6845685551338 0.195967282425267 -1.48953277260733 1.23089885287597 0.22398274613342 0.999463785637716 -4.55061004180956 -0.182181689446902 -1.48953277260733 -0.617141242568629 0.539875224431782 0.93837717219288 -5.0238379673413 0.37814897187217 -1.48953277260733 1.29725406010791 0.200356189344111 0.70742858672182 -4.56233056035091 0.505029609 0.559083421 0.369092489 0.623424402 0.39674722 0.694459145 0.296352981 0.239013118 0.584561294 0.204257668 0.554123482 0.412113569 0.282549703 0.338512195 0.252710976 0.324031466 0.310083246 0.31873486 0.553021335 0.273225801 0.28617806 0.43111577 0.19354911 0.312835733 0.384537784 0.262713241 0.41421951 0.375257532 0.305363425 0.279234352 0.353072074 0.231523595 0.275054523 0.288795182 0.397018791 0.198906022 0.33613013 0.357847058 0.234014661 0.483061842 0.459197291 0.38936962 0.273211242 0.492723563 0.572590182 0.434493028 0.299375674 0.340194158 0.265867511 0.66813697 0.250362537 0.630821803
PC(O-29:1) "PC(O-29:1)" "PC_O" 0.725189731289606 0.520171660692233 1.15510725255519 0.205018070597373 0.63493559186296 -0.429917521265587 -Inf 1.76595551220855 0.165608995106969 0.256866291207147 0.725189731289606 -Inf 1.96253937553609 0.0552512402989156 0.0936671026714557 -4.56778414541086 0.520171660692233 -Inf 1.35697736054065 0.180856031475066 0.300592319902618 -5.34209589532076 1.15510725255519 -Inf 1.75666063189107 0.08507114791045 0.249037757605001 -4.68021307886031 0.205018070597373 -Inf 0.588556495961867 0.558796550077324 0.999463785637716 -4.6958154425156 0.63493559186296 -Inf 0.983029919923371 0.330304708263958 0.903811096924813 -4.82641988052677 -0.429917521265587 -Inf -0.674069191784887 0.503358094018906 0.839663157660084 -4.94417253634482 0.044157363 0.028232965 0.019611851 0.060751013 0.059695832 0.013871635 0 0.0617217 0.073697997 0.015907137 0.101627488 0.031897569 0.059416613 0.024128378 0.060284018 0.0462525 0.087369414 0.092885654 0.338040306 0.071389244 0.020707449 0.059267961 0.033714759 0.034095872 0.157668276 0.047731783 0.05996064 0.039952532 0.015492361 0.035226564 0.135819678 0.03225548 0.144302905 0.055913118 0.048133025 0.023536529 0.044636656 0.067996898 0.082140795 0.079553155 0.109646123 0.057317821 0.036774438 0.119428823 0.208313169 0.133550638 0.018577499 0.023424014 0.069082034 0.221655622 0.0200654 0.147632058
PC(O-30:2) "PC(O-30:2)" "PC_O" 0.346857433515642 0.0410822545856728 -0.117420183970558 0.305775178929969 -0.158502438556231 0.4642776174862 -4.02031059880833 0.732730418671154 0.53726642058599 0.636819629377163 0.346857433515642 -4.02031059880833 1.21674361505795 0.22927835445072 0.304507012685242 -5.70436690063132 0.0410822545856728 -4.02031059880833 0.138701728287502 0.890229708810591 0.926893793638773 -6.23844605707602 -0.117420183970558 -4.02031059880833 -0.228037967890199 0.820524564206045 0.919421381820304 -6.11634316409654 0.305775178929969 -4.02031059880833 1.113446154898 0.270714530964807 0.999463785637716 -4.58431262461041 -0.158502438556231 -4.02031059880833 -0.311274817856491 0.756855005680149 0.981819287184438 -5.1206431705867 0.4642776174862 -4.02031059880833 0.923353619174277 0.360152079440627 0.796567795785002 -4.81906771627532 0.089734144 0.051311927 0.021340074 0.179598534 0.038370067 0.117245767 0.047773648 0.028765257 0.054607209 0.02621861 0.146657854 0.093136599 0.026080216 0.056553722 0.056643988 0.060275834 0.033531544 0.07255083 0.130792411 0.054694122 0.049362302 0.072245418 0.057271021 0.047152136 0.105313048 0.035760142 0.090992866 0.059688915 0.048132551 0.027839933 0.103678099 0.013348935 0.100547398 0.056488237 0.040116821 0.072649748 0.039957209 0.099243695 0.072865238 0.158011944 0.115271379 0.055172776 0.038471172 0.135296197 0.14996476 0.080252921 0.056804107 0.039276107 0.06065148 0.150471269 0.040246498 0.069361903
PC(O-30:1) "PC(O-30:1)" "PC_O" 0.400021424430861 0.428768608049387 0.522197472748234 -0.0287471836185265 0.0934288646988468 -0.122176048317373 1.55818267733572 1.81286435581148 0.156483335324987 0.246979722018955 0.400021424430861 1.55818267733572 1.94202771925427 0.0576423004388376 0.096809504583176 -4.62305908129211 0.428768608049387 1.55818267733572 2.00343237331599 0.0504345040460792 0.11355643801625 -4.35298721942113 0.522197472748234 1.55818267733572 1.40353508771702 0.166490699334239 0.377216666277419 -5.20179369247072 -0.0287471836185265 1.55818267733572 -0.144872647473658 0.885379951587453 0.999463785637716 -4.73729108354374 0.0934288646988468 1.55818267733572 0.253929532937397 0.800566519113537 0.981819287184438 -5.13173750391334 -0.122176048317373 1.55818267733572 -0.33627957173059 0.738033759455577 0.937010262004834 -5.05252239628591 2.471326485 3.293416304 2.524691432 4.037284323 2.168357971 3.280326149 0.756172173 2.078049405 2.536856179 1.069271827 4.767350041 3.572696836 1.971974322 2.193420043 2.053087804 2.988359192 3.155358766 3.942814103 7.564942318 3.051996823 2.685517056 3.692934089 1.880181972 2.530068453 5.907596911 2.245503898 3.065246623 4.248731173 3.571356491 2.374048192 5.132366673 1.920514443 4.042847065 2.971473315 2.4071965 1.800512095 2.441716994 3.398694957 3.734951238 3.736122875 3.726098328 3.424081677 1.708100299 4.816093315 5.755022707 4.366508537 2.298374695 2.31669772 2.982903241 5.293488657 2.095127505 3.94959223
PC(O-30:0) "PC(O-30:0)" "PC_O" 0.296198070074217 0.271196671897362 0.309937300119343 0.0250013981768544 0.0387406282219807 -0.0137392300451262 1.22155321890713 0.938869388654799 0.428740507858818 0.532599199848756 0.296198070074217 1.22155321890713 1.53220742398589 0.131624550969288 0.190432708781871 -5.2894933449739 0.271196671897362 1.22155321890713 1.35020349195112 0.182886586680746 0.301532690396973 -5.36879126594252 0.309937300119343 1.22155321890713 0.88761681212619 0.37889576013713 0.614852241393699 -5.76128354608207 0.0250013981768544 1.22155321890713 0.134251317331526 0.89372994715756 0.999463785637716 -4.73767095920272 0.0387406282219807 1.22155321890713 0.112192019780975 0.911109657225877 0.992871751609375 -5.14951955950211 -0.0137392300451262 1.22155321890713 -0.040293961963492 0.968015409801368 0.99000014586499 -5.08811053307567 2.427853629 3.195597649 2.394094098 3.333255823 1.719561936 3.232383319 0.645283797 1.715879048 2.338738154 1.156815994 3.215877683 2.087467371 1.548693681 1.71752656 2.242873304 2.277106997 2.043745622 2.458192553 4.330211259 2.657579998 2.039866765 2.662744574 1.335809689 1.575686827 4.254939915 1.787386265 3.101347988 3.441379547 2.226105972 2.484175728 3.255408233 1.787287227 2.685525735 2.296166339 2.156770395 1.319113784 2.126284536 3.875095201 2.326212216 2.880352911 2.611517335 3.065993286 1.604740275 3.705971426 3.570743398 3.744049385 1.507628794 1.831876761 2.229844537 4.949988215 1.460711981 2.969900173
PC(O-31:1) "PC(O-31:1)" "PC_O" 0.571979811005817 0.512479808543211 0.562104864866501 0.0595000024626061 0.0496250563232897 0.00987494613931636 0.0783751043859607 2.27972232150017 0.0904122002738483 0.162952668217243 0.571979811005817 0.0783751043859607 2.41861328303825 0.0191715662700826 0.0412948086624649 -3.68148277716171 0.512479808543211 0.0783751043859607 2.08565286468827 0.0420098661145596 0.098593187412183 -4.20080474413355 0.562104864866501 0.0783751043859607 1.31588947696886 0.194069960217839 0.419233980843153 -5.31355377762641 0.0595000024626061 0.0783751043859607 0.261169007558993 0.795009378949025 0.999463785637716 -4.73124560835497 0.0496250563232897 0.0783751043859607 0.11747534153188 0.906942804277096 0.992871751609375 -5.14910349262429 0.00987494613931636 0.0783751043859607 0.023673512951149 0.98120501552618 0.996189037556894 -5.08845050341558 0.974056033 1.342985548 0.823162939 1.385867656 0.740839204 0.888221195 0.182880291 0.72953548 0.817248876 0.315589171 1.632107214 1.417363824 0.56998337 0.998636985 0.526108011 1.232954952 1.026371067 1.368160402 3.137471632 1.058755594 1.060540721 1.400817102 0.776722085 0.798839633 2.028742811 0.869616485 1.001156436 1.719074257 1.279822096 0.773698676 1.860845223 0.666064874 1.332766186 1.065861764 1.04011501 0.621573199 1.034939752 1.368609947 1.244783231 1.328601409 1.822337767 1.243057214 0.825293241 1.702560306 2.173637486 1.714898255 0.751682433 0.713902286 0.93994911 2.251883032 0.750359928 1.675784713
PC(O-31:0) "PC(O-31:0)" "PC_O" 0.148606069800098 0.19420974565264 0.141972527836878 -0.045603675852542 -0.0522372178157626 0.00663354196322063 -0.587912327680873 0.256562843030225 0.856306520321214 0.891573479611899 0.148606069800098 -0.587912327680873 0.668651785121955 0.506719851404851 0.584961209905272 -6.20798582549156 0.19420974565264 -0.587912327680873 0.841034890187992 0.404237416914642 0.53003286421656 -5.90300628675477 0.141972527836878 -0.587912327680873 0.353658508552993 0.72504631413842 0.865509243068591 -6.08084732621998 -0.045603675852542 -0.587912327680873 -0.213001288803383 0.832171399274856 0.999463785637716 -4.73416843827005 -0.0522372178157626 -0.587912327680873 -0.131584116203195 0.89582872113459 0.992871751609375 -5.14789867156442 0.00663354196322063 -0.587912327680873 0.0169219800900155 0.986564597940977 0.997115436045325 -5.08853814839778 0.889029006 0.928695004 0.650244815 0.997638608 0.538206811 0.744645238 0.118406383 0.604180342 0.736398093 0.317479178 1.179156744 0.694976477 0.509928356 0.677542642 0.449391313 0.948571019 0.590477526 0.737031748 1.313106976 0.750007617 0.644890948 0.854025521 0.366721103 0.424708985 0.886622315 0.606303903 1.005557962 0.982922182 0.494369444 0.795065774 1.001806855 0.515142637 0.594518882 0.480309105 0.656924243 0.295381008 0.621587255 1.176346106 0.437069887 0.820292089 0.749157014 0.821116178 0.49448363 1.125786723 0.879536987 1.059914871 0.445528112 0.64449778 0.476783756 1.324319971 0.472760195 0.918385941
PC(O-32:2) "PC(O-32:2)" "PC_O" 0.155809327254833 0.0753006916275971 0.251240250405892 0.080508635627236 0.175939558778295 -0.0954309231510591 1.43893491810527 0.35276610488116 0.787308681235347 0.838515749933581 0.155809327254833 1.43893491810527 0.866152559366169 0.390445436891016 0.474394497942626 -6.0591926807501 0.0753006916275971 1.43893491810527 0.402883460920362 0.688710550044467 0.7794605950506 -6.16831503118864 0.251240250405892 1.43893491810527 0.773226080856514 0.442942242767872 0.671873444030004 -5.85244742789134 0.080508635627236 1.43893491810527 0.464581945814889 0.644199563948144 0.999463785637716 -4.7124083081279 0.175939558778295 1.43893491810527 0.547550788812651 0.586378392459157 0.949726492484947 -5.05139594381203 -0.0954309231510591 1.43893491810527 -0.300768468664167 0.764808479907431 0.942457198704297 -5.05973687030242 2.241508618 3.744077334 2.966720399 4.172530049 2.000069853 2.775594499 1.95014766 2.894341068 2.166841261 1.263686154 4.576033123 3.564401624 1.235223383 2.578387256 3.503526049 3.300236719 2.335618329 3.789287266 5.684098224 1.675237509 2.244951772 3.515715983 2.252205974 1.980913772 3.491700397 1.445529919 2.131478938 3.564234804 2.931911813 1.783892887 4.253391566 1.800723578 3.603882266 1.933416299 2.389326883 2.011057852 2.267415369 2.471496395 3.232345837 2.798750207 4.117926565 3.542560795 2.122413578 3.914391435 5.791048675 2.815468896 2.288535562 2.500235163 2.569352591 4.124087225 2.529971596 2.66446194
PC(O-32:1) "PC(O-32:1)" "PC_O" 0.0415580903920061 0.0619812592974274 0.125080632633245 -0.0204231689054213 0.0630993733358176 -0.0835225422412389 4.47579367623904 0.106768645445614 0.955762287943122 0.967172371436825 0.0415580903920061 4.47579367623904 0.293453449054523 0.770361243360527 0.816243052707735 -6.38635042680678 0.0619812592974274 4.47579367623904 0.421234141572788 0.675346437153421 0.769916310077595 -6.16091406911012 0.125080632633245 4.47579367623904 0.488978811028851 0.626943878420101 0.813477770332698 -6.02556362998323 -0.0204231689054213 4.47579367623904 -0.149701339128487 0.881588128623751 0.999463785637716 -4.73710883805234 0.0630993733358176 4.47579367623904 0.249441466352284 0.804016878840523 0.981819287184438 -5.13251114635381 -0.0835225422412389 4.47579367623904 -0.334371750478757 0.73946427343891 0.93797067427936 -5.05293031986005 22.45746111 27.50515553 19.24066308 34.05298977 16.53344825 23.39700245 13.83742852 26.13421595 22.82454429 12.51300073 33.55226068 28.09790532 14.13261457 22.63461666 26.56204413 20.3835711 24.28815073 22.14644004 38.19319112 14.65115567 20.96566667 27.31466647 17.10064988 15.19724189 30.4668694 16.23552551 27.86412366 28.5150698 27.12642557 17.52936435 31.24902179 19.51371253 21.49681958 18.64690528 18.39718078 17.42816746 18.14600376 23.4728727 21.50135773 18.23378494 24.21919575 26.10111728 18.72661841 34.30007217 33.57432333 26.48972309 17.56375298 22.72371115 25.62577347 30.4658276 16.17814527 21.90958667
PC(O-32:0) "PC(O-32:0)" "PC_O" -0.164576300145252 -0.103923156826994 -0.162284237159775 -0.0606531433182576 -0.058361080332781 -0.00229206298547657 3.5705869751541 0.416499547701332 0.741891019253418 0.808061193306255 -0.164576300145252 3.5705869751541 -1.08670057550892 0.282256457913017 0.362829220207544 -5.84930270591013 -0.103923156826994 3.5705869751541 -0.660441669311473 0.511929628053272 0.626222915131379 -6.03463785690584 -0.162284237159775 3.5705869751541 -0.593246625982343 0.555626576819229 0.763252288741681 -5.97098023477422 -0.0606531433182576 3.5705869751541 -0.41573332284495 0.679341673975258 0.999463785637716 -4.71788564157332 -0.058361080332781 3.5705869751541 -0.215737625707984 0.830049029915627 0.985856399162758 -5.1378813802956 -0.00229206298547657 3.5705869751541 -0.0085804761641937 0.993187185330922 0.998853199048033 -5.08860617457303 13.06998696 19.25340536 12.28986447 21.1671856 8.372036446 15.32495774 11.55431668 15.27218253 15.80325069 9.57541269 16.09494739 10.94286891 6.702095807 11.2926768 18.55075996 9.478956563 11.23830977 8.511892924 16.35333248 7.705272299 10.39068722 13.48061045 10.13058781 8.009702339 13.93157446 9.283808272 26.41966737 13.41076636 11.87406875 11.7031258 13.15925609 12.77746669 8.789553797 8.588293537 10.11863913 7.733134012 9.901683773 16.32573638 10.01827221 9.932287131 10.78370128 13.0809965 9.511609506 15.13257143 14.78449902 14.48070367 9.17653144 14.60746672 12.85471069 17.25075585 7.923108901 10.40628944
PC(O-33:3) "PC(O-33:3)" "PC_O" 0.548298937419739 0.354793761692336 0.4888125580011 0.193505175727402 0.134018796308763 0.0594863794186391 -Inf 1.17283028585107 0.329410035845919 0.437492960049741 0.548298937419739 -Inf 1.83449183499341 0.0725078297795944 0.117529564355901 -4.79251662728555 0.354793761692336 -Inf 1.14428323477866 0.257930522519133 0.377337952233574 -5.5948138538955 0.4888125580011 -Inf 0.919050886639068 0.362461941439568 0.598312576068318 -5.72783280550392 0.193505175727402 -Inf 0.686784123154668 0.495377706158995 0.999463785637716 -4.67997313290509 0.134018796308763 -Inf 0.256527791727242 0.798591243178678 0.981819287184438 -5.13127512215329 0.0594863794186391 -Inf 0.115310409821349 0.908658884667735 0.977133964501804 -5.0843769134348 0.107701285 0.242011041 0.12155789 0.505099861 0.082501913 0.106225964 0 0.252941263 0.140482825 0.089453528 0.294449462 0.661955094 0.097918069 0.274943792 0.085759319 0.175383582 0.178479939 0.323175142 0.326761353 0.131098753 0.213559178 0.266075851 0.132756248 0.220977059 0.439516333 0.208658974 0.613585441 0.331538132 0.275934325 0.224781018 0.347893477 0.170188158 0.279608369 0.154168852 0.126699233 0.136088732 0.402192806 0.337816845 0.308411462 0.625859659 0.26560881 0.151775008 0.219118219 0.202910163 0.869530482 0.714817019 0.155635529 0.178143033 0.256045228 0.384579333 0.110861837 0.488558945
PC(O-33:2) "PC(O-33:2)" "PC_O" 0.419147227303728 0.414115782826262 0.372375897727223 0.00503144447746673 -0.0417398850990387 0.0467713295765054 -1.0794982323864 0.656628320917424 0.582511139229973 0.676934315830961 0.419147227303728 -1.0794982323864 1.26127030585848 0.212925411165715 0.28675282008392 -5.65119289265793 0.414115782826262 -1.0794982323864 1.19934157793228 0.235913587310598 0.353747637163967 -5.55162849327063 0.372375897727223 -1.0794982323864 0.620353837325066 0.537775152517489 0.750406549204723 -5.95509070313003 0.00503144447746673 -1.0794982323864 0.0157164038318788 0.987521695745587 0.999463785637716 -4.73994953362151 -0.0417398850990387 -1.0794982323864 -0.0703157790290024 0.944216125256437 0.992871751609375 -5.15214049138687 0.0467713295765054 -1.0794982323864 0.0797927675547147 0.936712998319966 0.989253854360552 -5.0865938869362 0.511531161 0.652786502 0.556804107 0.793700432 0.255367156 0.728254276 0.030667443 0.50247978 0.234919583 0.126845407 1.002967151 1.082596731 0.238742074 0.460721305 0.22315563 0.619340384 0.485581173 0.539372924 1.369506036 0.232849994 0.421992078 0.764883079 0.318921467 0.328620307 1.036091632 0.280194489 0.997990665 0.626493124 0.667506942 0.462809576 0.74395054 0.251532513 0.655368092 0.341922911 0.469375147 0.167870548 0.672112632 0.604816409 0.280590867 0.563939988 0.930193258 0.454876068 0.386523295 0.899385767 1.400554679 0.757543566 0.31583808 0.378147399 0.34016725 0.890752155 0.524777973 0.609283701
PC(O-33:1) "PC(O-33:1)" "PC_O" -0.0517923337852312 -0.0097531417360186 -1.25444008469409 -0.0420391920492126 -1.24468694295807 1.20264775090886 -0.630995627752366 1.06727052656823 0.371180227632109 0.479704670868044 -0.0517923337852312 -0.630995627752366 -0.126724219441647 0.899654808950833 0.924680869970151 -6.42111495718364 -0.0097531417360186 -0.630995627752366 -0.0229677373404833 0.981765246163462 0.98655768460359 -6.2476323353816 -1.25444008469409 -0.630995627752366 -1.69926222542043 0.0953359320787447 0.269899957024501 -4.77638253311363 -0.0420391920492126 -0.630995627752366 -0.106774470371874 0.915384986904808 0.999463785637716 -4.73851968397798 -1.24468694295807 -0.630995627752366 -1.70496020801541 0.0942603880791557 0.739789128655459 -4.19282304540456 1.20264775090886 -0.630995627752366 1.66830259907008 0.101357972692777 0.685712857513108 -4.23052659456266 1.051067057 1.403669924 0.812574043 0.748981091 0.331713906 0.717348977 0.090362928 1.093511952 0.807910446 0.272847816 2.07366387 1.395778715 0.342545843 1.185852037 0.326492052 1.22482276 0.537058442 0.58404753 2.26567109 0.310288331 0.482018743 1.303013962 0.464486049 0.11739822 0.545499415 0.652909032 1.278719336 1.507546675 1.469290109 0.765946856 0.610314455 0.292658545 0.135059571 0.19976459 0.990099046 0.23832058 1.047086784 1.10730667 0.158065061 0.763933105 0.739963025 0.186081899 0.780186045 1.790862319 1.843387682 1.694226932 0.377840765 1.129724073 0.151407852 1.766825414 0.647721433 1.468276687
PC(O-34:4) "PC(O-34:4)" "PC_O" 0.57208942418796 0.320469220889779 -0.079722334285266 0.25162020329818 -0.400191555175045 0.651811758473226 -0.828309204701942 1.98253635259994 0.128210426051854 0.213338595774505 0.57208942418796 -0.828309204701942 2.24780909590416 0.0289214662170203 0.0578831011371199 -4.03836757189686 0.320469220889779 -0.828309204701942 1.21188486837334 0.231117042811657 0.348732626902197 -5.53720125362179 -0.079722334285266 -0.828309204701942 -0.173417071303527 0.863007087119304 0.941402886100618 -6.12700511042567 0.25162020329818 -0.828309204701942 1.02626598593572 0.309588255248631 0.999463785637716 -4.60732176646273 -0.400191555175045 -0.828309204701942 -0.880285188782014 0.382816266067529 0.903811096924813 -4.8906774922986 0.651811758473226 -0.828309204701942 1.45197766106699 0.152605651355839 0.699125624043341 -4.43294261407681 0.455952988 0.529669317 0.526303267 1.061727694 0.274230261 0.456070051 0.256116103 0.880492078 0.244418382 0.140386664 0.944062604 1.156167507 0.334112388 0.358232855 0.445101816 0.781229213 0.386838074 0.635420568 1.229784779 0.290169808 0.358116221 0.573865777 0.484833701 0.286957946 1.061879631 0.324548947 1.190562908 0.622259561 0.902700467 0.618355823 0.760930325 0.186252534 0.568652613 0.54398027 0.63522496 0.479192994 0.484028715 0.667154773 0.633735585 0.82427535 1.131652421 0.573645274 0.355361866 0.733875571 1.341854769 0.999336164 0.479199583 0.819622405 0.466942658 1.259113965 0.993457784 0.435015393
PC(O-34:3) "PC(O-34:3)" "PC_O" -0.051240994964683 -0.140108080191404 -0.301130994305222 0.0888670852267213 -0.161022914113818 0.249889999340539 4.78775863157739 0.41449485848648 0.743307159321812 0.808992157539827 -0.051240994964683 4.78775863157739 -0.291467801656204 0.77187063724115 0.816641401075255 -6.38692638637504 -0.140108080191404 4.78775863157739 -0.767035999133777 0.446581111625994 0.566637732234488 -5.96068406673466 -0.301130994305222 4.78775863157739 -0.948297980452584 0.34743031930912 0.583172887168632 -5.70798776177043 0.0888670852267213 4.78775863157739 0.524726368058669 0.602037077256433 0.999463785637716 -4.70484261313274 -0.161022914113818 4.78775863157739 -0.512767726833825 0.610318057821544 0.953870196660352 -5.0639548188551 0.249889999340539 4.78775863157739 0.805868436997034 0.424044086218607 0.817615353023803 -4.88274711433281 29.0181252 38.28518237 23.00547011 65.86933379 18.5888427 38.77121563 15.6391417 35.40574049 29.62798755 16.09224209 40.3010987 54.53410119 16.08727538 28.66703892 22.31570424 22.15052264 24.11141013 29.33429834 39.01091061 12.97137385 21.20468633 33.1761982 22.21751177 18.04462958 38.35215849 18.57847496 49.97669019 29.42100717 39.03918266 28.64285352 31.98742113 19.39382063 21.41489007 17.49390591 20.98282166 23.63046626 32.31056596 32.11654498 25.23028232 38.34147575 35.22057178 29.91955218 24.56954323 34.36099663 41.38844844 29.86309747 17.95409978 28.25755598 25.27833591 31.2766883 26.02031973 35.00830958
PC(O-34:2) "PC(O-34:2)" "PC_O" -0.150665605083161 -0.12413387026854 -0.369584391942372 -0.0265317348146201 -0.245450521673831 0.218918786859211 4.64274410472754 0.56869964791614 0.638155567765845 0.722941960024043 -0.150665605083161 4.64274410472754 -0.877865182162488 0.384115936758198 0.467887628798447 -6.04919783130787 -0.12413387026854 4.64274410472754 -0.696119074102536 0.489500905890838 0.605468502479569 -6.01109055912398 -0.369584391942372 4.64274410472754 -1.19218502546465 0.238682524359629 0.476692365268364 -5.45982588936872 -0.0265317348146201 4.64274410472754 -0.160471633484252 0.873140737336153 0.999463785637716 -4.73668085244678 -0.245450521673831 4.64274410472754 -0.800640645155738 0.427037649359349 0.904615276390852 -4.93576849382914 0.218918786859211 4.64274410472754 0.723167626552978 0.472866242661684 0.833007647525044 -4.92255687443217 21.79643272 30.27515514 28.55648624 62.97638704 21.31643134 32.48294675 18.84239419 31.26585459 24.03962645 16.78770437 37.55652854 37.8169431 15.74981401 25.63388954 27.61054119 19.46388047 24.98144776 22.46326655 42.65912136 12.99882237 19.78277975 32.36556733 20.12351824 15.89645628 30.34059877 15.591838 51.15360785 28.91204656 29.55619697 29.20114178 25.92491758 17.31655584 20.43309519 14.98075828 18.10784416 16.23791484 32.81630342 38.54269533 20.25594313 28.43243295 32.60365722 22.79331712 19.24529732 36.57686625 37.89740865 24.05908797 18.03986035 22.21816719 22.19397913 29.89833062 19.53827641 28.02237295
PC(O-34:1) "PC(O-34:1)" "PC_O" -0.273617584323847 -0.222715642594332 -0.409184482876762 -0.0509019417295158 -0.186468840282431 0.135566898552915 3.97512906847802 1.07841628452768 0.36652721146749 0.475824965517706 -0.273617584323847 3.97512906847802 -1.56291834153615 0.124229366492241 0.182667874607469 -5.24443844851283 -0.222715642594332 3.97512906847802 -1.22439779278428 0.226403571607482 0.344724930103043 -5.52266807655826 -0.409184482876762 3.97512906847802 -1.2939806310425 0.201476035496759 0.425076086604436 -5.34044340154631 -0.0509019417295158 3.97512906847802 -0.301818289999064 0.764012582970099 0.999463785637716 -4.72831925955916 -0.186468840282431 3.97512906847802 -0.596291368894848 0.553606700167844 0.944665765308051 -5.03243391326622 0.135566898552915 3.97512906847802 0.439023919887309 0.662490570833068 0.910405393690259 -5.02715334762963 16.71138116 27.83002865 17.92935334 32.42593674 11.96065031 17.23076688 31.04159932 23.84842497 19.07710793 11.11385172 21.68309409 15.93493648 8.275611093 14.60164286 25.81022588 13.23471173 11.42324185 10.90099 23.32470057 8.442437129 15.52480872 17.24177718 16.03913901 9.93174574 16.01658361 9.838407138 33.35121662 19.07040066 16.46276411 16.91960388 14.74032128 13.59280967 12.36077187 8.213309599 11.4055557 10.18977328 14.30963019 17.59754053 14.23423417 13.8085736 18.98595451 14.35292483 12.99294717 20.25354093 27.29590692 15.37021022 13.04933375 18.94957241 14.4943631 23.87563544 10.91813944 14.01620742
PC(O-34:0) "PC(O-34:0)" "PC_O" -0.17828291053541 -0.212664515185382 -0.526173346581271 0.0343816046499718 -0.313508831395889 0.347890436045861 0.121151438778893 0.933150332115969 0.431478535032031 0.534663072398212 -0.17828291053541 0.121151438778893 -0.940223014183479 0.351516007766071 0.43516715394408 -5.99379852667659 -0.212664515185382 0.121151438778893 -1.07943308613133 0.285451233634829 0.409288783749043 -5.68236175082033 -0.526173346581271 0.121151438778893 -1.53626573117194 0.130627615057035 0.325665040306553 -5.01995544654498 0.0343816046499718 0.121151438778893 0.188220197695593 0.851447717185544 0.999463785637716 -4.73544153233351 -0.313508831395889 0.121151438778893 -0.925616123167853 0.35898591898939 0.903811096924813 -4.863181151677 0.347890436045861 0.121151438778893 1.04017375209558 0.303144072470648 0.770398913757234 -4.74757899845047 1.055567309 1.455782586 0.845882015 2.046177046 0.729662384 1.841330532 2.491348176 1.316023151 1.817855666 1.095307733 1.090915935 1.039089982 0.747486133 0.781435195 1.619592744 0.892583859 0.850038414 0.649950327 1.079414975 0.486189018 0.986323993 1.076378151 1.248373903 0.699028539 1.095758142 0.853983992 2.971735602 1.334892406 1.091126106 1.373010048 1.019485644 0.829566426 0.711760153 0.672526887 0.875501894 0.605028216 0.804944177 1.341864268 0.858955264 0.89763415 1.12517312 1.11735477 0.948134928 1.342642664 1.59405182 1.36611324 1.131189912 2.308233676 1.122325839 1.272318558 0.659161641 1.544054166
PC(O-35:5) "PC(O-35:5)" "PC_O" 1.12621598198089 0.569876595889113 0.653117762944682 0.556339386091778 0.0832411670555682 0.473098219036209 -Inf 2.43955764465652 0.0751925743574816 0.141715418530399 1.12621598198089 -Inf 2.68098190795035 0.00990506346542799 0.025040695532775 -3.07968919483416 0.569876595889113 -Inf 1.30771227302948 0.196925404846768 0.315466111755988 -5.40420585075031 0.653117762944682 -Inf 0.873700365502124 0.386439980671622 0.620802689127991 -5.7667362730614 0.556339386091778 -Inf 1.40488665215524 0.166210048531617 0.999463785637716 -4.49522366887623 0.0832411670555682 -Inf 0.113365442719899 0.910192779798533 0.992871751609375 -5.14942713802543 0.473098219036209 -Inf 0.652493380734509 0.517058420558879 0.846382129628672 -4.95321960113349 0.117398947 0.055787751 0.143269407 0.24060783 0.033213117 0.059957288 0 0.125878237 0.203732347 0.069530739 0.220311775 0.248706573 0.039322473 0.143785302 0.073508449 0.443688428 0.209426235 0.247727336 1.048856619 0.042132533 0.102251697 0.184085826 0.10126141 0.099258149 0.708882244 0.026312125 0.422554527 0.112852522 0.155941085 0.086759847 0.262491605 0.059006878 0.309727432 0.199118498 0.225423174 0.114412684 0.169097154 0.076604183 0.186529491 0.233430553 0.71315075 0.107298313 0.080614107 0.310924367 1.186785991 0.444117075 0.198923271 0.225017167 0.372155979 0.728782467 0.266726703 0.110160281
PC(O-35:4) "PC(O-35:4)" "PC_O" 0.62760625241438 0.601054915323193 0.184102707815905 0.0265513370911862 -0.416952207507288 0.443503544598475 -0.900620728718277 1.96417621033008 0.131006824655335 0.216740337920021 0.62760625241438 -0.900620728718277 2.16845819819767 0.0347916131116821 0.0658800453271142 -4.19692606667361 0.601054915323193 -0.900620728718277 1.99874541074365 0.0509558758895859 0.114372923920395 -4.36150631191128 0.184102707815905 -0.900620728718277 0.352160227227236 0.726162855565529 0.865509243068591 -6.0813606463717 0.0265513370911862 -0.900620728718277 0.095228975216181 0.924504518560509 0.999463785637716 -4.73881861719305 -0.416952207507288 -0.900620728718277 -0.806510527004126 0.423677282680386 0.903811096924813 -4.93258602966653 0.443503544598475 -0.900620728718277 0.868766622632243 0.38902716907265 0.811270840280301 -4.8496884414638 0.565469227 0.4489989 0.384420923 1.093677184 0.265604969 0.752211329 0.026609244 0.463400141 0.562410273 0.247462307 0.813353016 0.864093965 0.32648576 0.308749261 0.423043754 1.001005748 0.683936883 0.527307615 0.999967835 0.390571764 0.544702647 0.558570237 0.274491581 0.482278159 1.031003787 0.541918043 1.236454649 0.488403252 0.744180195 0.537334719 0.869487535 0.266092872 0.402642135 0.685347559 0.543625535 0.38951689 0.696144627 0.92741861 0.359481046 0.375946392 0.830558218 0.400701638 0.438732894 0.574604509 0.63262626 0.634498139 0.701357383 0.642850936 0.705499097 1.368784285 1.097488885 0.500283609
PC(O-35:3) "PC(O-35:3)" "PC_O" 0.263003118147729 0.159419598771015 -0.044755416211865 0.103583519376715 -0.20417501498288 0.307758534359595 0.164913026483151 0.412269381024978 0.74488041057517 0.809431567373972 0.263003118147729 0.164913026483151 1.01454505323559 0.315091019943872 0.397192492430924 -5.92298672681482 0.159419598771015 0.164913026483151 0.591877301858765 0.55653618998823 0.667750749186544 -6.0764697393169 -0.044755416211865 0.164913026483151 -0.0955811775307136 0.924226164273916 0.963682997625697 -6.13719008553043 0.103583519376715 0.164913026483151 0.414782117170763 0.680033478673596 0.999463785637716 -4.71798634036531 -0.20417501498288 0.164913026483151 -0.440933409085022 0.661116648139 0.962184713077619 -5.08731527811079 0.307758534359595 0.164913026483151 0.673073952954871 0.503925671827951 0.839663157660084 -4.94463378365799 0.985280275 1.592546043 0.782094227 2.748629001 0.534349828 1.405552871 0.278332298 1.382130138 0.7950145 0.395044809 2.041544077 2.513232184 0.625627142 1.264249971 0.630652292 1.256627406 1.002446904 1.30227307 2.073705349 0.456049793 0.71567868 1.643119455 0.695438292 1.10352935 2.392794411 0.452004221 2.145152436 1.679890404 1.706832531 1.278031441 1.357554407 0.725860724 0.968615403 0.763966058 1.165307816 0.721315737 1.0563832 1.793022799 1.192310712 2.095450274 1.695313238 1.024856533 0.841427382 1.755597916 1.657187528 1.804317472 0.573695937 1.023069434 1.334095082 1.46112675 1.061429892 1.513440874
PC(O-35:2) "PC(O-35:2)" "PC_O" 0.0153434072974308 0.115322247533546 -0.109659915562208 -0.0999788402361155 -0.224982163095754 0.125003322859638 -Inf 0.106941535759475 0.955654003889528 0.967172371436825 0.0153434072974308 -Inf 0.0556831721851075 0.95581513352305 0.966547092916993 -6.40644878396047 0.115322247533546 -Inf 0.403435799671224 0.688340146506426 0.7794605950506 -6.14883797832924 -0.109659915562208 -Inf -0.223639692544251 0.823944874648804 0.919820223649197 -6.1108809997763 -0.0999788402361155 -Inf -0.384892573457509 0.70194214253236 0.999463785637716 -4.72102808459 -0.224982163095754 -Inf -0.467111514973483 0.642440323434276 0.960831690444784 -5.07918077821179 0.125003322859638 -Inf 0.262830833480272 0.793756165801125 0.943168548826198 -5.0665516949944 0.277911962 0.464817337 0.366570594 1.257895787 0.303616997 0.298320691 0 0.367796443 0.294084429 0.163122691 0.722346495 0.611549779 0.195301226 0.283202413 0.139033998 0.553176981 0.40930758 0.200683918 0.741278059 0.164801596 0.27496904 0.612338797 0.369648352 0.261115753 0.697645209 0.226696339 1.1639498 0.555607673 0.479351742 0.681047178 0.477965719 0.280871321 0.297195221 0.162551807 0.29122304 0.199906688 0.449736102 0.6813839 0.151667532 0.786423026 0.637612389 0.255562592 0.303185732 0.659691498 0.408784962 0.406187667 0.246739169 0.288601623 0.408826629 0.47783273 0.408756449 0.671745108
PC(O-36:6) "PC(O-36:6)" "PC_O" 1.11079430113295 0.948442380405834 0.766993559174253 0.162351920727114 -0.181448821231581 0.343800741958695 0.990548060350662 4.37702947364536 0.00809786824048909 0.0285306311358063 1.11079430113295 0.990548060350662 3.44944287473654 0.00113262887273064 0.00535120723149134 -1.12942238493575 0.948442380405834 0.990548060350662 2.83469148680906 0.00654919817223147 0.0270289026611383 -2.5927287736649 0.766993559174253 0.990548060350662 1.31863126052852 0.193157796574998 0.419233980843153 -5.31015905288301 0.162351920727114 0.990548060350662 0.523349322606358 0.602987977772679 0.999463785637716 -4.70502594342729 -0.181448821231581 0.990548060350662 -0.315449203506087 0.753702219580443 0.981819287184438 -5.11974807356542 0.343800741958695 0.990548060350662 0.60529120392884 0.547657959803387 0.858732448396823 -4.97204154941138 1.477115437 0.980837975 1.694341969 1.614059401 0.562841897 1.152492583 0.469457851 1.561998702 1.022057369 0.373037747 2.27004753 5.136678798 0.658035951 2.024359716 2.615384479 3.075070681 2.25914792 3.47634483 15.00359317 1.476749626 1.049449385 1.907866989 1.462280221 1.607687193 3.711024331 1.013462933 2.846581056 1.794546522 3.133833958 1.469556816 3.351716986 0.981349192 2.512372588 2.296344451 2.79984861 1.553415348 1.980801575 1.397900751 1.876566773 2.296198671 5.531513398 1.896545498 1.794178791 3.595252741 11.8772404 6.392267646 1.28503623 1.481242324 1.803863563 6.290068962 2.279524427 1.976967037
PC(O-36:5) "PC(O-36:5)" "PC_O" 0.132826445796466 0.133684868475864 0.0501903030049133 -0.000858422679398174 -0.0834945654709509 0.0826361427915527 5.34659052803118 0.36990972925642 0.775024895631416 0.830960472176243 0.132826445796466 5.34659052803118 0.928154253172564 0.357680604410186 0.442039237525796 -6.00480724851039 0.133684868475864 5.34659052803118 0.899078047631917 0.372818160184786 0.498821698074537 -5.85415765824972 0.0501903030049133 5.34659052803118 0.194165363871696 0.846814377209946 0.930075851798424 -6.12329624400584 -0.000858422679398174 5.34659052803118 -0.00622666802106138 0.995056056837709 0.999463785637716 -4.73997623317309 -0.0834945654709509 5.34659052803118 -0.326628281534493 0.745279931394558 0.97861415754806 -5.11729257535327 0.0826361427915527 5.34659052803118 0.327376788275311 0.744717113357787 0.938877830576177 -5.05440622015578 39.60309448 43.00627967 30.32189501 59.45806629 23.18858888 44.5859976 32.54556033 41.0010497 42.8332597 22.87454425 54.46795196 59.16544134 21.20855664 48.95989769 50.4456401 36.99514283 35.81809736 42.05624655 78.19883138 25.85964267 40.88756062 39.35573879 31.45288235 33.14381341 51.56014385 26.6676198 64.76347447 44.00910694 61.04844684 39.04637631 52.10650645 29.73933645 39.80737667 38.72306174 38.1381541 37.69136405 42.47781038 41.80951219 39.91570315 36.39342733 42.62381196 41.14061993 36.91602028 53.8021334 61.39014977 46.06824862 33.02762765 43.20549283 45.24235981 55.95637841 40.01143131 31.61436897
PC(O-36:4)_RT_8.923 "PC(O-36:4)_RT_8.923" "PC_O" -0.442650175081742 -0.439738386226421 -0.273398479209697 -0.00291178885532078 0.166339907016723 -0.169251695872044 0.613002312649411 1.32341147654428 0.276906360765607 0.38278081028294 -0.442650175081742 0.613002312649411 -1.79201195102331 0.0790383181430423 0.126408675298695 -4.88311357678141 -0.439738386226421 0.613002312649411 -1.71338189332108 0.0926890767466335 0.180249608086233 -4.8475414100216 -0.273398479209697 0.613002312649411 -0.612763223186258 0.542743921895986 0.752737239126194 -5.95961059608179 -0.00291178885532078 0.613002312649411 -0.0122365520550757 0.990284422256451 0.999463785637716 -4.73996200573582 0.166339907016723 0.613002312649411 0.376995950752517 0.707733941970573 0.963025164359401 -5.10517545166926 -0.169251695872044 0.613002312649411 -0.388468250148557 0.699279483581982 0.919399394016092 -5.04046980326696 1.50231417 2.41173668 1.611805639 2.275524614 0.760568047 1.642054006 2.624006653 4.351154234 2.959780657 1.381874571 2.743804839 2.689310384 0.719363043 1.938792611 1.402580892 1.593718336 0.910650684 1.12462899 3.199118453 1.18091132 1.127609603 1.403984653 1.295434682 1.338133133 1.940196069 0.468892931 3.042766573 1.642616304 1.726147102 1.177610806 1.655017717 1.143782078 2.051382683 1.252652606 2.666419617 0.85778015 4.23699685 1.472292958 1.688413235 0.627625512 1.606695654 1.453929277 1.556446746 1.780042032 2.23415984 1.835718885 0.595939858 1.705960024 1.575449489 1.894811836 0.669366023 0.568031137
PC(O-36:4)_RT_8.781 "PC(O-36:4)_RT_8.781" "PC_O" -0.139098855242868 -0.0753503568602936 -0.10197654755555 -0.0637484983825747 -0.0266261906952563 -0.0371223076873184 6.32678544035414 0.373851380844232 0.772206160812909 0.828618520967213 -0.139098855242868 6.32678544035414 -1.0529940467633 0.297285627030288 0.378435148896329 -5.8843257713363 -0.0753503568602936 6.32678544035414 -0.548993505585179 0.58539518104765 0.689741991733168 -6.10033751563901 -0.10197654755555 6.32678544035414 -0.427384729638658 0.670890403071176 0.842047236402958 -6.05291290522523 -0.0637484983825747 6.32678544035414 -0.50094637761459 0.618554750758912 0.999463785637716 -4.70794205229327 -0.0266261906952563 6.32678544035414 -0.112842154071395 0.910596770738126 0.992871751609375 -5.14946939293841 -0.0371223076873184 6.32678544035414 -0.159323399753294 0.874040632823935 0.971173318156547 -5.08051519090893 80.82961441 92.43734427 55.53441827 142.6858597 60.30544564 119.1869205 67.93199192 90.280192 120.548903 68.95276969 119.8106741 86.67065166 51.53603069 86.22336092 111.3821746 66.25019194 80.82821411 71.54940355 84.33690913 56.45957186 77.2845108 80.4002072 60.00267058 64.83751863 83.80682952 60.32985017 156.6196969 92.69796692 93.13328283 93.02629492 94.02595628 69.05731151 76.07734285 75.96917183 64.73081959 62.5825547 89.98118874 121.1149669 66.29023786 72.39424757 59.07152691 87.1473928 59.52378097 99.14210957 65.36483733 65.76483386 71.80667482 89.47305064 98.64253174 92.96068188 76.4897292 74.37198211
PC(O-36:3) "PC(O-36:3)" "PC_O" -0.282928436424394 -0.248494947128778 -0.338163663158752 -0.0344334892956164 -0.0896687160299736 0.0552352267343572 4.43214475778907 1.07593323648265 0.36755919679873 0.476486281581261 -0.282928436424394 4.43214475778907 -1.62828292523821 0.109600743701015 0.16572368486166 -5.14585426202443 -0.248494947128778 4.43214475778907 -1.37641806810039 0.174679458439708 0.293863139655268 -5.33496551480907 -0.338163663158752 4.43214475778907 -1.07744855913991 0.286327986340925 0.527957900369866 -5.5832942013274 -0.0344334892956164 4.43214475778907 -0.205708967504413 0.837833614299221 0.999463785637716 -4.73455935499441 -0.0896687160299736 4.43214475778907 -0.288904422628134 0.773820509411484 0.981819287184438 -5.12523775194974 0.0552352267343572 4.43214475778907 0.180223595356061 0.857688141538333 0.969842767155411 -5.07824759645858 20.02873501 23.77134855 26.1983083 62.44845007 20.54785006 29.12940099 17.65145548 29.19581973 25.66826405 15.87246318 34.61347936 29.16081036 17.16916023 19.47671092 22.01742492 16.8334289 22.53972996 16.37467277 24.35201488 11.16685667 17.62490274 28.53547342 15.72095523 14.4567883 27.18039145 14.34498858 45.92288757 29.34173387 22.83647574 25.2887845 22.68817356 17.28505768 19.22168058 11.42209456 12.99803574 14.9464194 32.60200413 40.18686086 16.45418684 25.97271907 25.86452245 18.65678415 17.97266131 26.64587535 26.53742328 19.79680213 15.09163778 17.83157839 21.86585982 22.34415982 13.32539406 28.17445749
PC(O-36:2) "PC(O-36:2)" "PC_O" -0.320982947716446 -0.300551091357286 -0.432032415548969 -0.0204318563591599 -0.131481324191682 0.111049467832522 3.32807663165815 1.35417373203788 0.267235959933935 0.371705616085714 -0.320982947716446 3.32807663165815 -1.75225966743545 0.0857135221270163 0.13484098347154 -4.94895525741848 -0.300551091357286 3.32807663165815 -1.57911713621061 0.120465254636454 0.2219826495283 -5.05329996285902 -0.432032415548969 3.32807663165815 -1.30571734456951 0.197482574150307 0.420368355354771 -5.32609081262145 -0.0204318563591599 3.32807663165815 -0.115782587701006 0.908277564956082 0.999463785637716 -4.73826273547114 -0.131481324191682 3.32807663165815 -0.401828321143146 0.689482069375044 0.963025164359401 -5.09856764932652 0.111049467832522 3.32807663165815 0.343696590887868 0.732481273257859 0.936024669657302 -5.0509146011846 10.5766319 13.5752745 12.77888647 25.06129327 9.062095707 10.06411849 14.93203933 15.71627556 12.00924326 7.440866303 14.76936749 12.742118 6.883996369 9.084945882 11.39300069 8.074683658 7.904150239 6.559021748 11.42025309 4.331963056 8.100125651 13.21966495 7.424920147 7.056042325 13.35911617 6.474373377 22.99460704 13.89663994 11.27046612 12.50639674 9.740359033 7.873513738 8.761654901 4.203037365 6.387378466 5.785114023 11.95243222 15.2278037 8.283529051 11.89663783 12.48953548 8.616607638 8.571842059 13.23520875 15.31185635 9.595779885 7.731561405 8.640671997 9.116281974 10.46028808 6.746376072 16.20329138
PC(O-36:1) "PC(O-36:1)" "PC_O" -0.191680277579618 -0.201845415249921 -0.467705865053634 0.0101651376703026 -0.265860449803713 0.276025587474016 0.873712419053751 0.736544270279292 0.535072286483945 0.635122870529954 -0.191680277579618 0.873712419053751 -0.97421730448017 0.334526973718028 0.416640768476817 -5.96205297179915 -0.201845415249921 0.873712419053751 -0.98736296323491 0.328105785028305 0.451576347875633 -5.77382426476442 -0.467705865053634 0.873712419053751 -1.31603537104907 0.194021340880135 0.419233980843153 -5.31337330543685 0.0101651376703026 0.873712419053751 0.0536303456337704 0.95743829588878 0.999463785637716 -4.73961243541852 -0.265860449803713 0.873712419053751 -0.756470706021463 0.452832263638371 0.90845411903974 -4.95899369925556 0.276025587474016 0.873712419053751 0.795371438791185 0.430067721164403 0.818839046479134 -4.88803097690352 2.038987969 2.734283219 2.236586095 3.759258471 1.220466801 1.87827836 3.252736298 2.942728086 2.55251841 1.16764734 2.050337513 2.106604707 0.946237383 1.798441337 2.826672668 1.378805499 1.274290091 1.311454126 2.911076318 0.97232304 1.429071841 1.925814526 1.45618755 1.027681396 2.255176388 1.235807641 3.902063893 2.754929247 1.977758627 2.235346279 1.709439932 1.240960398 1.526701344 0.967402177 1.260468716 0.942274164 1.678637539 2.412539018 1.330296367 2.046288535 2.262115275 1.675473801 1.641802116 2.929688928 2.933094512 2.020618297 1.321406787 2.249906356 1.635040651 2.681738423 1.093514565 3.317616715
PC(O-36:0) "PC(O-36:0)" "PC_O" -0.17955254107898 -0.66488626734227 -1.37508802961293 0.48533372626329 -0.71020176227066 1.19553548853395 -Inf 2.65781257114717 0.058266957826754 0.119265179301637 -0.17955254107898 -Inf -0.539296144821876 0.592065400954752 0.662396151223445 -6.27372908551405 -0.66488626734227 -Inf -1.94455944309652 0.0574387171901221 0.1244649495804 -4.45936271133148 -1.37508802961293 -Inf -2.31334904158338 0.024835992727685 0.121710594903399 -3.67189935706523 0.48533372626329 -Inf 1.51184662919114 0.136840050732663 0.999463785637716 -4.46017942161418 -0.71020176227066 -Inf -1.20819224152299 0.232631507962066 0.897243228747634 -4.66240798514786 1.19553548853395 -Inf 2.0519188616312 0.0454087666592974 0.613806808522122 -3.81605385286662 0.204778113 0.261333668 0.152331298 0.342274367 0.107154214 0.397481784 0.80815304 0.373252374 0.235083595 0.419408601 0.097633468 0.315416625 0.113205616 0.08487701 0.242790103 0.287702081 0.02640053 0.121990508 0.171487231 0.031764933 0.139091088 0.150745285 0.250473013 0.094547316 0.150275985 0.117418089 0.449734494 0.242181541 0.219012819 0.133562446 0.095146296 0.090601549 0.079112323 0.160529672 0.26346079 0 0.038267105 0.161247088 0.090967237 0.133893549 0.124098169 0.184645313 0.212743619 0.317861306 0.450839414 0.336984921 0.406808278 0.371372833 0.227966092 0.353803321 0.121271269 0.27354765
PC(O-37:6) "PC(O-37:6)" "PC_O" 0.973762146962855 1.03642750565934 0.214411042550354 -0.0626653586964808 -0.822016463108982 0.759351104412501 -Inf 3.88401013500856 0.0142254094570598 0.0423529236107917 0.973762146962855 -Inf 2.86113535777096 0.00613763290319618 0.0176181852858679 -2.65160949035847 1.03642750565934 -Inf 2.93551042735235 0.00501166948428364 0.0232212724336101 -2.33988611827913 0.214411042550354 -Inf 0.354023009316539 0.724803623635719 0.865509243068591 -6.07430412085515 -0.0626653586964808 -Inf -0.195318026826233 0.845932023148471 0.999463785637716 -4.73509111901774 -0.822016463108982 -Inf -1.38177191883127 0.173157448124776 0.854923401986286 -4.51476894656814 0.759351104412501 -Inf 1.29264938840488 0.202047675819929 0.70742858672182 -4.56600667496991 0.366614074 0.232434626 0.398907337 0.36387175 0.098084484 0.184814363 0 0.140474907 0.299823243 0.094282571 0.526014647 1.060820077 0.2180697 0.33825073 0.346700487 1.008780688 0.757000372 0.64810304 3.3165699 0.33569072 0.247569923 0.558675976 0.263137748 0.511278549 1.252211211 0.328009624 0.650390159 0.392008044 0.576153665 0.322541812 0.593937428 0.11587727 0.43641704 0.409076808 0.503633043 0.234760319 0.455594241 0.514440622 0.316125154 0.611011255 1.298701446 0.430609948 0.275293891 0.735494563 1.947962469 0.997741381 0.376145567 0.162948589 0.480604178 1.532565861 0.68718154 0.336460648
PC(O-37:5) "PC(O-37:5)" "PC_O" 0.351286507382776 0.395518035127567 0.193760827556002 -0.0442315277447909 -0.201757207571565 0.157525679826774 1.96450244203184 1.80917806388754 0.15716166690617 0.247778951872857 0.351286507382776 1.96450244203184 1.9556085099112 0.055976348202199 0.0945626233990255 -4.59862599053333 0.395518035127567 1.96450244203184 2.11917232740459 0.038943948907621 0.09426724280662 -4.13729179696929 0.193760827556002 1.96450244203184 0.597176578288349 0.553020149447335 0.76122589021562 -5.96871994884672 -0.0442315277447909 1.96450244203184 -0.255606156813017 0.799278578427757 0.999463785637716 -4.73161336821353 -0.201757207571565 1.96450244203184 -0.628795575949002 0.532276990656283 0.934936836440347 -5.01890696307247 0.157525679826774 1.96450244203184 0.497180458851426 0.621189173975948 0.897827080942167 -5.00984460015186 4.046038225 4.331507206 2.723858367 5.504926563 2.099956692 3.726379945 1.370871828 3.223169506 3.120626639 1.687148334 6.378992901 5.368576095 1.926767686 4.776202165 3.247808412 6.104868848 4.366859642 4.277273574 7.360578036 2.862734655 3.352037592 4.796538592 2.229378656 3.912802084 6.68620567 2.444963275 6.187846602 5.276529982 6.028195732 3.647919264 5.614623199 2.216460116 4.15154992 4.370487446 4.145816417 2.857401554 4.098946958 4.40432384 4.02907288 3.881632335 3.65919194 4.007671486 3.202655097 5.471472083 5.277391357 4.717849587 3.070689808 4.054198891 4.630712784 5.410142248 4.986569473 3.876598341
PC(O-37:4) "PC(O-37:4)" "PC_O" 0.0958002297897438 0.212586571231948 0.0414310903726065 -0.116786341442204 -0.171155480859341 0.0543691394171373 1.7842229444 0.582120552861134 0.629438377699067 0.715316011249492 0.0958002297897438 1.7842229444 0.604940354414781 0.547889254611663 0.623132135671197 -6.24796762781152 0.212586571231948 1.7842229444 1.29199658698412 0.202157064216376 0.321177871594044 -5.44173326883994 0.0414310903726065 1.7842229444 0.144840062939522 0.885405548504143 0.949359973046998 -6.13142868189 -0.116786341442204 1.7842229444 -0.765520773551531 0.447474505728826 0.999463785637716 -4.66558568982508 -0.171155480859341 1.7842229444 -0.605057692027066 0.547811895172919 0.943126572215264 -5.02885506028765 0.0543691394171373 1.7842229444 0.194643857741402 0.846441699697476 0.96757251080031 -5.0765205925209 3.968526461 3.73438421 2.7177419 5.43715095 2.180949173 4.335935666 1.490921893 3.161462897 4.183223647 2.183503334 5.303882611 3.206694256 2.27826467 3.53004023 2.818990169 5.703915518 3.750299525 3.203150471 3.745331971 3.280713158 3.473031475 3.52800058 2.253288785 3.649998256 4.706836782 2.557148118 5.790635401 4.784161799 4.044423493 4.110015902 5.097223664 2.207762542 3.195959488 3.360112043 2.990183787 2.066323279 3.901013526 5.56036853 3.061343613 3.860956267 2.250469546 3.448222642 2.306463847 4.491379591 2.67539752 3.364032278 2.679150913 3.928617801 3.840570048 4.498646314 5.283353703 3.951078749
PC(O-37:3) "PC(O-37:3)" "PC_O" 0.0346031103250888 0.0126457921038612 -0.156987847438865 0.0219573182212276 -0.169633639542726 0.191590957763954 -1.95019957092343 0.0624163704105527 0.979389895935511 0.985545279359687 0.0346031103250888 -1.95019957092343 0.136965932437373 0.891594650361654 0.918361609128766 -6.41977388940838 0.0126457921038612 -1.95019957092343 0.0481751407538988 0.961764007076792 0.97530044630377 -6.24675172349887 -0.156987847438865 -1.95019957092343 -0.344016910884437 0.73224179909375 0.868444800406661 -6.08411267260584 0.0219573182212276 -1.95019957092343 0.0902185075194478 0.928465430380955 0.999463785637716 -4.73893772115574 -0.169633639542726 -1.95019957092343 -0.375897442552631 0.708545452362623 0.963025164359401 -5.10545810190843 0.191590957763954 -1.95019957092343 0.429946748128666 0.66903774672836 0.91257679626233 -5.02966299994874 0.239100408 0.262369664 0.257719978 0.535178263 0.266211532 0.391417377 0.165991486 0.263403384 0.327204422 0.061460858 0.480854188 0.339741287 0.22560579 0.192257145 0.190553101 0.408310677 0.232370217 0.145051059 0.312162501 0.213931559 0.174001965 0.356474768 0.127209022 0.260318622 0.749777064 0.126784159 0.257207915 0.548200035 0.270394268 0.328555106 0.383463574 0.183578797 0.174872163 0.171686497 0.135256788 0.17520865 0.218863794 0.708811133 0.262072649 0.438833831 0.304251445 0.350237118 0.212902335 0.43199055 0.221023977 0.314583905 0.078623316 0.181348145 0.329012509 0.292726743 0.319394302 0.461822817
PC(O-38:7) "PC(O-38:7)" "PC_O" 0.545755428319982 0.519159167562255 0.627594815800979 0.0265962607577266 0.108435648238723 -0.0818393874809966 3.26109090692908 2.51816190986354 0.0683451720418691 0.133273657369111 0.545755428319982 3.26109090692908 2.44857744212487 0.0178045551807656 0.0391700213976843 -3.61673581168294 0.519159167562255 3.26109090692908 2.2417947146542 0.0293335051361027 0.0764572645907617 -3.89782822181328 0.627594815800979 3.26109090692908 1.55887561545753 0.125183357836438 0.317245140287101 -4.98749032625156 0.0265962607577266 3.26109090692908 0.123866904248364 0.901905436411545 0.999463785637716 -4.73801444428565 0.108435648238723 3.26109090692908 0.272362824920832 0.786437956880251 0.981819287184438 -5.12841584100868 -0.0818393874809966 3.26109090692908 -0.208171077156176 0.835920895289103 0.963649608089278 -5.07478001486772 10.73508528 8.78883577 6.863243567 10.48548152 4.712420014 5.667367165 2.408588907 7.514098983 6.323067692 4.297927659 11.21981689 17.15299447 6.303153529 11.04603111 8.724875827 11.33732123 10.71253926 11.259768 32.84276244 5.84053738 6.516118298 12.64832511 6.4609789 9.56683294 20.76351944 7.079632935 10.82867413 10.52305724 15.5026113 6.639755391 15.78871939 8.357212174 10.82380022 8.060242018 11.40589708 8.987037043 11.57442435 8.996746888 7.348813702 10.5914157 19.54390866 9.16146129 9.143195411 14.14933644 25.83626967 15.6205687 7.531129779 5.973258183 7.124398065 20.94039223 8.845662041 8.752188854
PC(O-38:6) "PC(O-38:6)" "PC_O" 0.361442451261876 0.32257633609222 0.263515459822363 0.0388661151696557 -0.0590608762698572 0.0979269914395129 5.7482997113162 1.87864667164832 0.144854107933789 0.234061217978467 0.361442451261876 5.7482997113162 2.22839506571288 0.0302702435367421 0.0599167870006118 -4.07759223786902 0.32257633609222 5.7482997113162 1.91410195758059 0.061201600344856 0.130460807835706 -4.51241891385321 0.263515459822363 5.7482997113162 0.89944676612434 0.37262367576015 0.608098206987969 -5.75116068562867 0.0388661151696557 5.7482997113162 0.248738541642598 0.804557635193134 0.999463785637716 -4.73205651297594 -0.0590608762698572 5.7482997113162 -0.203851018302109 0.839277638220211 0.985856399162758 -5.13959018108447 0.0979269914395129 5.7482997113162 0.342292734076846 0.73353112551379 0.936024669657302 -5.05122159108182 48.22028235 48.3590945 51.79295153 66.38655912 28.83625952 43.4817886 33.11171627 42.55097681 44.72382105 28.60273403 64.60496717 73.87916818 35.86510459 49.56744014 63.14098286 57.40906606 61.66617063 64.58055744 170.334002 38.73852531 42.84678803 60.35221839 40.39560031 48.33533823 60.33555895 41.59138682 63.87324646 53.43406889 68.69960198 39.91333415 66.91727049 42.67152478 56.35100012 49.51222232 53.58571326 43.62513427 59.81745898 59.69945055 41.8338269 51.5685879 84.63501116 54.15043989 44.3274637 77.29050764 121.1535685 74.47270721 48.46634759 42.77129183 46.87976731 105.4679002 54.43532386 48.64310929
PC(O-38:5) "PC(O-38:5)" "PC_O" -0.0928037822350367 -0.0303031751230831 -0.158781273211925 -0.0625006071119536 -0.128478098088842 0.0659774909768887 7.61126796844022 0.389301562283097 0.761182051718448 0.820447804242376 -0.0928037822350367 7.61126796844022 -0.853808283786808 0.397186468595416 0.480758971917709 -6.06958551319368 -0.0303031751230831 7.61126796844022 -0.268325753019235 0.789526247087351 0.855221052732681 -6.21256118582315 -0.158781273211925 7.61126796844022 -0.808742570332379 0.422403682203257 0.653680873680655 -5.82545036212403 -0.0625006071119536 7.61126796844022 -0.59689486807969 0.553206780091589 0.999463785637716 -4.69457475462892 -0.128478098088842 7.61126796844022 -0.661734468085638 0.511107370626046 0.927050694196363 -5.00448214618271 0.0659774909768887 7.61126796844022 0.344138073178168 0.732151224048132 0.936024669657302 -5.05081780150913 192.6351802 247.786992 141.1754949 308.589711 144.7413702 215.4965399 317.0609138 204.2625016 227.534221 179.2282198 251.4816261 192.8166458 133.6351611 178.8727658 284.0839846 166.6029838 211.9380015 183.1406287 210.4406948 150.4664845 236.9679414 200.6861092 179.6178228 171.1422306 159.3671789 172.1258504 296.2232185 204.3410972 213.2032236 193.7750166 189.0063702 165.0545348 192.0783132 164.998822 156.8135152 171.4394873 199.6330459 250.3861242 190.1899159 170.0325293 138.9099366 209.0589517 169.3144013 209.8922673 198.6875678 165.9211739 217.1560972 235.1491735 224.3359535 226.7610888 187.9565376 168.3091472
PC(O-38:4) "PC(O-38:4)" "PC_O" -0.126350287537215 -0.130803247870591 -0.193584159614534 0.00445296033337605 -0.0627809117439426 0.0672338720773187 6.25749934370181 0.410085714979831 0.746425253694699 0.809431567373972 -0.126350287537215 6.25749934370181 -0.902552959729282 0.370987851235858 0.455947241114791 -6.02770471367327 -0.130803247870591 6.25749934370181 -0.899279143786308 0.372712081891494 0.498821698074537 -5.85398292944213 -0.193584159614534 6.25749934370181 -0.765565958133631 0.447447849266348 0.676571197054363 -5.8581150658863 0.00445296033337605 6.25749934370181 0.033019022171432 0.973787745425262 0.999463785637716 -4.73984141482039 -0.0627809117439426 6.25749934370181 -0.251063771463308 0.802769216830821 0.981819287184438 -5.13223308406051 0.0672338720773187 6.25749934370181 0.272286947145063 0.786495970355467 0.942457198704297 -5.06494467161344 79.12371588 83.55570935 59.2296837 127.9457626 61.69085791 109.3398106 95.61328083 84.08551375 130.4282572 67.42643321 87.99374068 71.79161475 57.54610628 69.84755692 105.3974988 63.63878197 69.86283844 62.67179487 48.2035697 55.73580864 72.92967508 76.31460417 58.40228787 68.55521937 80.46272373 64.26839616 148.4580658 89.77490835 85.34840931 92.15043939 85.02016255 61.61538946 70.01243974 70.54645471 57.55463335 61.53475211 76.51982775 122.9678299 71.22800176 75.12909425 46.38400643 90.2415331 61.63131477 96.78847008 52.91128752 59.6190484 70.41257427 105.7181834 101.570365 71.72969491 63.76939626 123.2396938
PC(O-38:3) "PC(O-38:3)" "PC_O" -0.278056431806643 -0.290142799596783 -0.326471431171071 0.0120863677901402 -0.0363286315742877 0.0484149993644278 2.48608838628234 1.20294356421175 0.318054904769575 0.426738470924542 -0.278056431806643 2.48608838628234 -1.62772857730697 0.109718644234853 0.165728056962708 -5.1467056386804 -0.290142799596783 2.48608838628234 -1.63470869871289 0.108241599149545 0.203890384803261 -4.96993147799462 -0.326471431171071 2.48608838628234 -1.05806064798077 0.294991980175198 0.536044695375108 -5.60298383342179 0.0120863677901402 2.48608838628234 0.0734452595542719 0.941737853720515 0.999463785637716 -4.73928962494514 -0.0363286315742877 2.48608838628234 -0.119057854483025 0.905695214693774 0.992871751609375 -5.14897514517388 0.0484149993644278 2.48608838628234 0.160683473928157 0.872974731846319 0.971173318156547 -5.0803761073519 5.492231313 5.802179286 8.106816827 11.71461155 5.367934515 7.39652663 6.021504247 7.971790416 9.291474137 4.414705024 7.667369784 5.448343375 5.243089518 4.433184779 6.810140541 4.852048792 4.55111715 3.636558866 3.505741684 3.754402898 4.54220443 6.266859986 3.409995383 4.940145474 8.56052475 3.969797055 10.74498983 8.198664337 5.107982286 7.316275187 6.123495326 4.63219214 4.863253527 3.816584272 3.411114393 3.969281839 6.032324231 9.703579547 4.771876547 6.256080424 5.035321628 5.965228445 4.265682097 8.075375709 4.900861734 4.805659805 3.526020897 5.796715081 6.994681079 4.963346433 3.258037229 13.24159098
PC(O-38:2) "PC(O-38:2)" "PC_O" -0.149909788679418 -0.210776737922789 -0.361235589518702 0.0608669492433711 -0.150458851595914 0.211325800839285 0.769322146810161 0.618871895927542 0.605974793033175 0.697451818499046 -0.149909788679418 0.769322146810161 -0.817499475660082 0.417429355346406 0.497120414094357 -6.09931377576816 -0.210776737922789 0.769322146810161 -1.10626635192077 0.27377974648794 0.39513262643966 -5.65424150176658 -0.361235589518702 0.769322146810161 -1.09059714916723 0.280553847329357 0.524276816443658 -5.56974700268504 0.0608669492433711 0.769322146810161 0.34455451623094 0.731839940748855 0.999463785637716 -4.72479002849907 -0.150458851595914 0.769322146810161 -0.459340991307549 0.647932779322784 0.962184713077619 -5.08166070486028 0.211325800839285 0.769322146810161 0.653359564830579 0.516446630028876 0.846382129628672 -4.95289832060812 2.137601537 2.06736124 2.426376624 3.630625529 1.431553774 1.603818105 2.17548738 2.628619629 2.059453696 1.364227358 1.932141088 1.672761921 1.361686869 1.080253537 2.065710015 1.633180762 1.479260883 1.09651877 1.742464275 0.87717642 1.532488739 1.963918068 1.10879095 0.941682197 2.034417934 1.016769327 3.445859537 2.621381086 1.928730089 2.456632045 1.942830473 1.302433021 1.236531805 0.712257547 0.904055887 1.107484376 1.748140854 2.356469435 1.481225549 1.922487673 2.139700273 1.730843285 1.612450249 2.587235217 2.502634218 2.03142204 1.382247105 1.621250482 1.824784214 2.269627031 1.188978053 3.06054718
PC(O-38:1) "PC(O-38:1)" "PC_O" -0.0319742672124926 -0.198168565100293 -0.472955759347297 0.1661942978878 -0.274787194247004 0.440981492134805 -0.790997530499565 0.822012575072729 0.48775272214736 0.587177671357014 -0.0319742672124926 -0.790997530499565 -0.159441476624559 0.87394808567937 0.903414054134844 -6.41646606231973 -0.198168565100293 -0.790997530499565 -0.951075525509633 0.346032182502294 0.470407900930006 -5.80772107112187 -0.472955759347297 -0.790997530499565 -1.30568243664549 0.197494362647592 0.420368355354771 -5.32613368006209 0.1661942978878 -0.790997530499565 0.860271921350205 0.393647798732292 0.999463785637716 -4.64627346909064 -0.274787194247004 -0.790997530499565 -0.767109157491931 0.446538003096017 0.90845411903974 -4.95351661319452 0.440981492134805 -0.790997530499565 1.24670387517205 0.21817694451573 0.71129632816101 -4.60172999621876 0.532843019 0.812643915 0.796267096 1.103861779 0.451502317 0.433913292 0.77047556 0.814570996 0.613170614 0.48021943 0.717054961 0.706197331 0.359432628 0.487829819 0.722039331 0.376094193 0.444790015 0.382399166 0.777168794 0.377953687 0.485834578 0.476674501 0.510338247 0.276098982 0.434615133 0.472956458 1.14759648 0.975625557 0.784681924 0.652033296 0.631883488 0.537632532 0.261620698 0.319354135 0.339118556 0.322018957 0.566768746 0.713058891 0.566246546 0.564947554 0.677492774 0.677021709 0.658716516 0.859156089 1.651346286 0.77446063 0.544986089 0.333061671 0.706196871 0.950489284 0.372934898 1.076486394
PC(O-39:7) "PC(O-39:7)" "PC_O" 0.927096178422567 0.961322430715306 0.902297825756389 -0.0342262522927393 -0.0590246049589177 0.0247983526661784 -0.140685518550667 3.09830135630802 0.0347464483500428 0.0806274268476839 0.927096178422567 -0.140685518550667 2.66811330888304 0.0101884065549205 0.0253818196624533 -3.12365895574807 0.961322430715306 -0.140685518550667 2.66273586309365 0.0103321186842871 0.0361373374370334 -2.99504853797289 0.902297825756389 -0.140685518550667 1.43762536023296 0.156621533194158 0.365993828704212 -5.15652775518203 -0.0342262522927393 -0.140685518550667 -0.102248688660863 0.918958504918009 0.999463785637716 -4.73864093364914 -0.0590246049589177 -0.140685518550667 -0.0950982526522431 0.924607834291475 0.992871751609375 -5.15073462661088 0.0247983526661784 -0.140685518550667 0.0404617394636568 0.967882305098178 0.99000014586499 -5.08810620056424 0.9884559 1.117574436 0.884397685 0.815288002 0.392011371 0.465184063 0.044037258 0.541090365 0.405517239 0.190967954 0.978774164 1.824661929 0.599553647 1.1366549 0.539190961 1.801096172 1.216915207 1.165739447 4.839135659 0.744863562 0.569235642 1.582974712 0.478311134 1.142682654 3.119338583 0.780627972 1.048348984 1.08328592 1.500564425 0.435730017 1.743496518 0.645738956 1.038174491 0.979353628 1.552633123 0.636668693 1.252413571 0.943016334 0.620335589 1.109825799 2.256899897 0.843159336 0.779405281 1.492458369 2.462978621 1.805242925 0.898454523 0.537250452 0.349591186 2.797578656 1.151373074 0.8841447
PC(O-39:6) "PC(O-39:6)" "PC_O" 0.862155271084557 0.842192814706851 0.808504871962353 0.0199624563777059 -0.0336879427444974 0.0536503991222033 0.434101060767809 4.25238355555998 0.00931016321642479 0.0313456663431498 0.862155271084557 0.434101060767809 3.2155740066515 0.00225632757047528 0.00855623165540756 -1.7621497423585 0.842192814706851 0.434101060767809 3.02318056425795 0.00390103207562157 0.0199282728422783 -2.13119575761107 0.808504871962353 0.434101060767809 1.66944455114077 0.101130433965461 0.27971008703307 -4.82258220444302 0.0199624563777059 0.434101060767809 0.0772869062286111 0.938696406025634 0.999463785637716 -4.73921539252071 -0.0336879427444974 0.434101060767809 -0.0703408288942545 0.944196285740437 0.992871751609375 -5.1521392829746 0.0536503991222033 0.434101060767809 0.113445746654284 0.910120635010337 0.977133964501804 -5.08451487465967 1.385597381 1.427201373 1.172369219 1.496067231 0.593743884 0.654069257 0.249251959 0.611410187 0.892760294 0.286104005 1.493041287 1.724577068 0.959979419 1.260576547 1.181525941 3.637129899 1.694278784 1.514529098 6.088438126 1.224147841 0.719269458 1.793029206 0.624048348 1.604043564 2.780413926 1.134960381 1.346445604 1.818481653 1.788596239 0.979399378 2.311441098 1.059714125 1.487565267 1.427904716 1.777628255 0.975912908 1.768651496 1.817675222 0.723067165 1.597122676 2.560010747 1.255043153 1.149775449 2.00305647 2.797742974 2.25560686 1.038981317 0.945999442 0.929032549 4.422587741 2.418834121 1.740237607
PC(O-39:5) "PC(O-39:5)" "PC_O" 0.598527841636868 0.602748640732622 0.515356387780133 -0.00422079909575479 -0.0873922529524892 0.0831714538567344 0.360370006794914 3.96539159435957 0.0128639998657686 0.0391903251724579 0.598527841636868 0.360370006794914 3.07759512141973 0.00334763062105838 0.0112446054194525 -2.12182244037724 0.602748640732622 0.360370006794914 2.9829288926256 0.0043642235298358 0.0213906330152836 -2.23149292341984 0.515356387780133 0.360370006794914 1.46707098259583 0.148469916543591 0.353628346676553 -5.11662632124293 -0.00422079909575479 0.360370006794914 -0.0225289385120532 0.982113560628584 0.999463785637716 -4.73991612671788 -0.0873922529524892 0.360370006794914 -0.251570685385939 0.802379471783374 0.981819287184438 -5.13214583084948 0.0831714538567344 0.360370006794914 0.242461986928518 0.809390394880614 0.952107395120788 -5.06984532533821 1.267505071 1.577765185 0.922849078 1.896174403 0.330064621 0.982948311 0.409921372 0.854534738 1.12729151 0.527829062 1.840626615 1.357431487 0.609732839 1.359122686 1.249057785 2.06535909 1.710337715 1.497426634 2.777221186 1.078123756 0.866072603 1.890084985 0.699230191 1.379531217 1.724448024 1.059327114 1.794003557 1.832976959 1.601123972 1.178367092 1.942037793 0.929055823 1.389063414 1.611434693 1.326216559 1.061663658 1.765072057 1.806419065 1.083882413 1.422225988 1.339683519 1.501915091 1.014718002 1.78736367 1.454028795 1.42665236 0.95016886 1.216778431 1.348829073 2.55537204 1.619031202 1.848076868
PC(O-39:4) "PC(O-39:4)" "PC_O" -0.0700461497750337 -0.0994197223476216 -0.33224840238616 0.029373572572588 -0.232828680038538 0.262202252611126 -0.364093955239982 0.437196588361759 0.727331009454378 0.798844500475426 -0.0700461497750337 -0.364093955239982 -0.424926219032345 0.672670149255132 0.735445891560428 -6.33955885279962 -0.0994197223476216 -0.364093955239982 -0.580472085877592 0.56414134489218 0.674069384734354 -6.08299033907995 -0.33224840238616 -0.364093955239982 -1.11585688651364 0.269690787211347 0.517475931253731 -5.54328269836044 0.029373572572588 -0.364093955239982 0.184971557232495 0.853981774672457 0.999463785637716 -4.73559679684459 -0.232828680038538 -0.364093955239982 -0.79072543066964 0.432750053943349 0.904646947183307 -4.94109313109142 0.262202252611126 -0.364093955239982 0.901795197331523 0.371386490293067 0.803555454222688 -4.83137432418874 0.986336437 1.098427906 0.629942716 1.283175763 0.703793626 0.918235534 0.480625428 0.692119155 1.046915482 0.619648118 1.164155354 0.926763221 0.529910529 0.869186467 0.785850553 0.833126793 0.60034091 0.678027518 0.363788818 0.717143224 0.437938566 1.089923955 0.457621649 0.926182987 1.078612591 0.794683662 0.976898237 1.262887116 1.002716826 0.905344635 1.106694069 0.361569454 0.687022711 0.623844868 0.801312273 0.515814863 0.757445502 1.15586341 0.778255881 0.95188622 0.65360679 0.856336134 0.706404635 1.007084963 0.461189414 0.815309765 0.631378843 0.951225697 0.740749682 1.037326807 0.620534822 1.236924385
PC(O-40:9) "PC(O-40:9)" "PC_O" 0.304804548142048 0.232080521839758 0.42196929748337 0.0727240263022901 0.189888775643611 -0.117164749341321 -1.13007907786305 0.969960509765087 0.414120074837717 0.517560301683564 0.304804548142048 -1.13007907786305 1.53046536288576 0.132054351895164 0.190671664409751 -5.29202469596801 0.232080521839758 -1.13007907786305 1.12155425643699 0.267282212437186 0.387089113690437 -5.63792657774159 0.42196929748337 -1.13007907786305 1.17300334642645 0.246220349282383 0.487367477082299 -5.48129035906928 0.0727240263022901 -1.13007907786305 0.379052092661078 0.70621590939766 0.999463785637716 -4.72160360878143 0.189888775643611 -1.13007907786305 0.53377880648252 0.59580343456377 0.949726492484947 -5.05646559378303 -0.117164749341321 -1.13007907786305 -0.33353488860929 0.740092058747837 0.93797067427936 -5.05310852677665 0.520134049 0.386714574 0.537293614 0.611604992 0.245138963 0.392110575 0.218432325 0.21588313 0.405426743 0.278164154 0.661436635 0.707160394 0.368307227 0.397637072 0.470532249 0.417741659 0.463134404 0.566257564 1.342878846 0.383484733 0.325012143 0.597544836 0.274201469 0.333499797 0.388819171 0.407561289 0.531722965 0.444235577 0.684947073 0.393424339 0.642956308 0.438600579 0.528701172 0.3502548 0.463488902 0.430056705 0.661691883 0.576175206 0.331457002 0.577254291 0.876868056 0.467750961 0.277321008 0.772772266 1.071347361 0.731085535 0.413561152 0.239162929 0.303702958 0.823305806 0.314839351 0.455986701
PC(O-40:8) "PC(O-40:8)" "PC_O" 0.296430843284205 0.270098649812613 0.21935077960386 0.0263321934715925 -0.0507478702087529 0.0770800636803455 2.74500799089485 1.19881633627298 0.319561448891742 0.427962869751859 0.296430843284205 2.74500799089485 1.76732323985584 0.0831307951382849 0.131638984389306 -4.92415869791953 0.270098649812613 2.74500799089485 1.54986740755517 0.127330234557042 0.231621657261092 -5.09611825284912 0.21935077960386 2.74500799089485 0.724015922520728 0.472349776576122 0.697393471358803 -5.88789648032817 0.0263321934715925 2.74500799089485 0.162966582203771 0.871185976296376 0.999463785637716 -4.73657747641327 -0.0507478702087529 2.74500799089485 -0.169383221772066 0.866162367775575 0.98884851678734 -5.14399882641206 0.0770800636803455 2.74500799089485 0.260541496122725 0.7954906479778 0.943488764433769 -5.06694215383388 6.672565171 7.499271911 5.36763489 7.430277122 3.989991903 4.701793459 4.452461835 5.09220662 4.731574386 3.628043242 8.314311195 10.01730576 5.737680649 7.340607695 6.217600807 7.699024917 7.902890655 7.596370885 20.24291779 3.565473233 5.807690768 9.273349572 5.651530351 5.990866212 7.953280137 5.454057016 6.657593055 6.653176196 10.15660086 4.690161482 7.795046796 5.580511152 7.14979143 4.933976704 6.814351376 6.122829759 7.440938899 7.008377843 4.992200451 6.889800219 11.20935355 6.143999214 6.742720785 9.454618743 15.00597202 8.077422831 7.237455037 4.932284086 5.650576118 12.40835489 6.385272997 5.389197026
PC(O-40:7) "PC(O-40:7)" "PC_O" 0.431800830353046 0.417253690559837 0.408736219454088 0.0145471397932093 -0.00851747110574852 0.0230646108989578 5.57270993883095 2.56724197395561 0.0645262522269246 0.1278986650055 0.431800830353046 5.57270993883095 2.50775538933026 0.0153601242546983 0.0349115757902528 -3.48703365777017 0.417253690559837 5.57270993883095 2.33228392704405 0.0236531236957422 0.0655464447030086 -3.71410047820508 0.408736219454088 5.57270993883095 1.31419908073076 0.194633957796023 0.419233980843153 -5.31564345266645 0.0145471397932093 5.57270993883095 0.087699725251986 0.930457292508955 0.999463785637716 -4.73899516563441 -0.00851747110574852 5.57270993883095 -0.0276931487254717 0.978014499057358 0.995762208156393 -5.15357326968743 0.0230646108989578 5.57270993883095 0.0759434059574115 0.939759958461317 0.989253854360552 -5.08678555924811 51.98311597 55.65310971 43.87326454 51.64770416 24.77735902 27.20723784 22.72886719 31.77582317 35.10788762 26.81781482 49.36028766 60.00155554 38.73081558 43.94641599 51.56677439 55.89547005 58.64750057 54.13201949 150.0698378 36.05386592 41.63266343 67.07405028 35.03344107 47.54351984 54.62698372 46.64971387 51.09968091 42.88935449 55.58643519 31.94711449 54.73521434 50.21975817 48.18585174 37.63299618 50.92853592 38.20535652 57.7389997 54.73407523 30.8596407 48.89289516 81.68362954 47.47134852 44.3163785 60.27896209 115.1172579 64.08521366 50.86053403 38.6248258 33.55940324 105.6152668 44.65255077 44.95642221
PC(O-40:6) "PC(O-40:6)" "PC_O" 0.26870541751044 0.25719986100979 0.130258476434958 0.0115055565006505 -0.126941384574832 0.138446941075482 5.67089882579071 2.50545208349014 0.0693708752925278 0.133999237662912 0.26870541751044 5.67089882579071 2.49156020841219 0.0159969474470066 0.0359619364604313 -3.52276886902526 0.25719986100979 5.67089882579071 2.29533049580709 0.0258422291679143 0.0696049574410552 -3.78983845298201 0.130258476434958 5.67089882579071 0.668678399143537 0.506703010094227 0.723324327662092 -5.92503246582512 0.0115055565006505 5.67089882579071 0.110744333691304 0.912251863536989 0.999463785637716 -4.73840900847331 -0.126941384574832 5.67089882579071 -0.658958651983756 0.512873744358368 0.927050694196363 -5.00572554014642 0.138446941075482 5.67089882579071 0.727814271796516 0.470041163230191 0.833007647525044 -4.92043092154934 54.63402425 57.87936379 42.81474364 60.15738941 28.19971834 41.99700366 43.2178707 41.12029162 47.44296949 33.77898803 50.86684576 53.1940475 38.71889779 45.86581382 65.39365659 52.35521707 54.70667027 52.68915054 84.91463967 42.95413946 49.86213902 62.82452472 38.08506661 47.53843548 51.81709092 46.72635701 67.57509826 51.26831804 57.70265018 46.50584068 56.51734123 45.1329445 46.27749106 41.3990824 44.62680666 42.41688733 52.17060599 61.37070908 43.14606566 47.55598333 57.97710028 55.88367077 45.52242601 66.89996831 79.11203295 63.21671357 51.52361907 49.23538417 50.26479258 80.58115171 47.16263475 66.75823698
PC(O-40:5) "PC(O-40:5)" "PC_O" 0.010740318439602 -0.00485335627975125 -0.197454516742392 0.0155936747193532 -0.19260116046264 0.208194835181994 5.44771905777453 0.401387962836899 0.752589404860532 0.814175174477498 0.010740318439602 5.44771905777453 0.0985188730964046 0.921904805502407 0.944182533567142 -6.42427000890084 -0.00485335627975125 5.44771905777453 -0.0428473517293537 0.965989803513865 0.977102749506395 -6.2469898539813 -0.197454516742392 5.44771905777453 -1.00273387390675 0.320702703997362 0.564954274401221 -5.6572901279522 0.0155936747193532 5.44771905777453 0.148480584854844 0.882546489134787 0.999463785637716 -4.73715547548673 -0.19260116046264 5.44771905777453 -0.989056603609252 0.327284526216317 0.903811096924813 -4.82248818395887 0.208194835181994 5.44771905777453 1.0827157842426 0.28400506146592 0.761272249149014 -4.71955060172002 45.10970089 58.52258239 39.43076638 62.29971613 31.52884967 44.74314546 63.25689415 45.64524952 47.47162063 38.06732101 49.20432057 39.42889747 28.79728781 37.21610488 63.90990873 40.35003605 42.12827123 39.40012475 37.49127057 36.86579806 51.94142882 46.27950871 36.1331317 37.6319018 36.26595675 40.59479856 64.68443916 45.62897048 47.25524866 45.68254977 43.2469072 34.5309679 37.61748514 37.88697197 31.87723536 36.4084624 37.28926881 54.69151097 43.91066303 40.03934646 30.4269791 53.93635681 38.44133384 58.22137107 43.6538175 45.81178555 46.10619247 59.77597818 52.14266621 50.82535751 41.84340149 52.76546836
PC(O-40:4) "PC(O-40:4)" "PC_O" -0.0226679305956345 -0.135711076270628 -0.185644595821659 0.113043145674993 -0.0499335195510309 0.162976665226024 4.51418980182838 0.466170458418559 0.707155241859435 0.782049657344164 -0.0226679305956345 4.51418980182838 -0.163786144896553 0.870544035292438 0.90118818596006 -6.41576883633261 -0.135711076270628 4.51418980182838 -0.94375684544733 0.349724154714233 0.474085142938108 -5.81440940147365 -0.185644595821659 4.51418980182838 -0.742615370671337 0.461106638658925 0.689268326045135 -5.87476594784757 0.113043145674993 4.51418980182838 0.847868385608457 0.400455763172017 0.999463785637716 -4.64892366471036 -0.0499335195510309 4.51418980182838 -0.20198421681561 0.840729103489379 0.985856399162758 -5.1398497722915 0.162976665226024 4.51418980182838 0.667625556253015 0.507369478374059 0.841772774012445 -4.94694181136225 24.09164929 26.60953849 21.5783741 32.31298473 18.02053025 29.09841399 26.49035466 28.02389926 33.6697478 21.53686045 23.33330347 20.6094395 17.04802877 18.45125595 28.19243476 20.24536809 21.08649988 19.42534953 10.25794643 17.35847931 25.26445153 24.88874453 16.51650057 18.28350071 21.43318073 22.72034627 38.13146713 24.52346391 25.50500868 26.2162087 26.10280667 18.65632829 18.89797185 20.64497531 17.7222092 19.36236164 18.46632431 31.57746931 22.29759121 24.03360908 13.36920149 32.76415126 19.99580428 33.38284176 16.39421396 22.95325885 25.59971351 33.42155431 33.34976728 22.74699528 18.87259383 36.50063745
PC(O-40:3) "PC(O-40:3)" "PC_O" -0.285324971145803 -0.351106685746476 -0.598246709288367 0.0657817146006725 -0.247140023541892 0.312921738142564 1.87013917479902 1.94530456002863 0.133944394692249 0.221092637745167 -0.285324971145803 1.87013917479902 -1.63902101110492 0.107337205700475 0.162985156390289 -5.12931115224021 -0.351106685746476 1.87013917479902 -1.94116910993411 0.0577490374218232 0.124855552884213 -4.46476853793281 -0.598246709288367 1.87013917479902 -1.90257328142374 0.062724744901641 0.212673782125329 -4.44226306742977 0.0657817146006725 1.87013917479902 0.392255326245191 0.69649695820207 0.999463785637716 -4.72030445728932 -0.247140023541892 1.87013917479902 -0.794781578565102 0.430407720101294 0.904646947183307 -4.9389226709393 0.312921738142564 1.87013917479902 1.0191138689791 0.312938222938189 0.770844408981076 -4.76106210118609 3.643896055 5.047168595 7.478673315 7.39973325 3.975862693 4.412082157 3.029998445 6.478683917 4.292147703 3.638839662 5.494744273 3.494695149 3.111284045 2.553170441 4.458386093 3.358468897 2.93810827 2.630728368 2.115050183 2.343819048 3.18321156 5.113270743 2.147622474 2.585919355 4.512269557 2.797256729 6.31949828 4.580831932 3.371891213 5.007559182 4.011824294 2.465031256 2.378767514 1.882347724 2.224716123 2.961589221 3.421203238 5.574316762 3.032360679 4.236083894 3.861993791 4.657305061 3.226274566 6.23284042 3.619459466 4.742476888 2.650205085 3.543044688 4.756258556 3.262473942 1.852906894 5.87662421
PC(O-40:2) "PC(O-40:2)" "PC_O" -0.107092304780847 -0.184806914254154 -0.491872910942775 0.0777146094733069 -0.307065996688621 0.384780606161928 0.853938661492596 0.915703566778966 0.439925511972598 0.542286281225419 -0.107092304780847 0.853938661492596 -0.608511714622095 0.545537188172421 0.620947147043016 -6.24583063873903 -0.184806914254154 0.853938661492596 -1.01066779501788 0.31692580050727 0.438685335767821 -5.75141157311832 -0.491872910942775 0.853938661492596 -1.54731921725574 0.127942852719865 0.322317571275046 -5.0041376635705 0.0777146094733069 0.853938661492596 0.458386974521398 0.648613325965319 0.999463785637716 -4.71313613747238 -0.307065996688621 0.853938661492596 -0.976792631656033 0.333262492135064 0.903811096924813 -4.83055495938757 0.384780606161928 0.853938661492596 1.23955582788348 0.220788766128238 0.713061661810458 -4.60718533121345 1.942418071 2.344231189 2.951833532 3.720495243 1.603090653 1.541615125 1.520741349 3.202190919 2.090084004 1.511360474 2.184389049 1.885503444 1.202914678 1.409323504 2.379236958 1.525161159 1.47502601 1.165746343 1.60555422 1.138521939 1.794278035 2.383061751 1.11087183 1.133055104 2.128257163 1.609302602 3.662842639 2.07807391 1.960926026 2.114576405 1.798308497 1.314759605 1.163015376 0.807721809 1.266499526 1.061407134 1.426146719 2.228290646 1.62369658 2.006349648 2.164391067 2.286880472 1.654352735 3.108233038 3.013822635 2.507870466 1.779056048 1.701359272 2.283935861 2.146054858 1.044898538 2.868554101
PC(O-40:1) "PC(O-40:1)" "PC_O" 0.077691937679283 -0.00646925040123125 -0.241124768252918 0.0841611880805142 -0.234655517851686 0.318816705932201 -0.595898945086854 0.327160872241679 0.805704973443142 0.851599485699209 0.077691937679283 -0.595898945086854 0.411746497111104 0.682243114900222 0.742531970219954 -6.34501741096175 -0.00646925040123125 -0.595898945086854 -0.0329979875907322 0.973804437613228 0.981295240979484 -6.24735668137128 -0.241124768252918 -0.595898945086854 -0.70747666416216 0.48247682918201 0.706835131047245 -5.89929871749836 0.0841611880805142 -0.595898945086854 0.463003995667365 0.645322596870483 0.999463785637716 -4.7125946108528 -0.234655517851686 -0.595898945086854 -0.696217123894036 0.489440025592756 0.92497317000386 -4.98861060188099 0.318816705932201 -0.595898945086854 0.957937708634453 0.342593799259422 0.784453998968642 -4.79874618964852 0.733103788 0.841927232 0.759252073 1.087850234 0.515737981 0.533540669 0.654227661 1.288838061 0.750562286 0.303152534 0.6412678 0.8422628 0.401030986 0.468143528 1.054500738 0.481480827 0.61144969 0.448579097 0.604185422 0.394938739 0.766194721 0.768038134 0.493060617 0.454903107 0.887836396 0.461566519 1.480215206 0.859596639 0.730998679 0.653728794 0.61606369 0.494820229 0.560716525 0.41782555 0.487712962 0.365711829 0.502465352 0.857222601 0.73348744 0.676617588 0.858253866 0.880718502 0.709498687 1.200497819 0.994449588 0.867075095 0.521363796 0.582526123 0.922652661 1.340296497 0.331210604 0.837965413
PC(O-41:7) "PC(O-41:7)" "PC_O" 0.914893087747291 0.851234009488676 0.697916726857863 0.0636590782586146 -0.153317282630813 0.216976360889428 -Inf 1.91624103925772 0.138871957410733 0.22663022721276 0.914893087747291 -Inf 2.2115904817076 0.031573415005644 0.0613998529327031 -4.09416563155419 0.851234009488676 -Inf 1.98354708235999 0.0527863582010889 0.117203608887163 -4.37323607021308 0.697916726857863 -Inf 0.948062126484626 0.347637411573806 0.583172887168632 -5.70194949367213 0.0636590782586146 -Inf 0.163239025675638 0.870985324265568 0.999463785637716 -4.73656482043526 -0.153317282630813 -Inf -0.212029265931646 0.832942336245269 0.985856399162758 -5.13841915840416 0.216976360889428 -Inf 0.303878089055446 0.762476183060327 0.942457198704297 -5.05912656385671 0.290502061 0.257373228 0.265172269 0.194975779 0.084891637 0.035564361 0 0.04817516 0.141162074 0.040277967 0.23344646 0.212248685 0.104512794 0.106441569 0.118088317 0.47447567 0.23200731 0.221790632 4.108814152 0.170615714 0.083629179 0.398797811 0.033193626 0.206460472 0.44190708 0.153853579 0.143014821 0.244011327 0.357337185 0.10980119 0.270745612 0.146883933 0.208108427 0.264998077 0.27990278 0.12767099 0.267238683 0.305813426 0.103203854 0.191979763 0.530875575 0.1556718 0.226514428 0.294720593 0.778884833 0.313677906 0.164959157 0.066071715 0.078468595 0.939539045 0.330873129 0.206027761
PC(O-41:6) "PC(O-41:6)" "PC_O" 0.733736632094184 0.698217707566067 0.0653392527671768 0.0355189245281176 -0.63287845479889 0.668397379327007 -1.90110463786471 3.07960260358018 0.035507947434879 0.0819983209193279 0.733736632094184 -1.90110463786471 2.64650228094038 0.0107772978692837 0.0266839969581406 -3.17362456312692 0.698217707566067 -1.90110463786471 2.42383171028713 0.0189269026497399 0.0548765929945176 -3.52232692452312 0.0653392527671768 -1.90110463786471 0.130473577408395 0.896702806969794 0.950808495101894 -6.13335272240518 0.0355189245281176 -1.90110463786471 0.132987493084934 0.894724333834206 0.999463785637716 -4.73771423809288 -0.63287845479889 -1.90110463786471 -1.27794555484501 0.207029619698927 0.888266755154735 -4.60523871380386 0.668397379327007 -1.90110463786471 1.36681283436749 0.177653148196012 0.70647607660963 -4.50578782545476 0.417270219 0.438441539 0.343951558 0.285114986 0.098600024 0.198466484 0.043511109 0.086326951 0.210239914 0.072385584 0.359195492 0.246447456 0.236823677 0.205483003 0.281291811 0.412355682 0.288351012 0.273277949 1.362039124 0.273254809 0.230963002 0.38803901 0.141615057 0.360524161 0.380148003 0.181904029 0.337893268 0.326150853 0.324414468 0.189174247 0.330421871 0.180575541 0.133929229 0.296003863 0.264753324 0.167452488 0.32035543 0.325776638 0.103656869 0.389397864 0.462707471 0.356715534 0.218733738 0.467061645 0.557261462 0.544651281 0.201089861 0.235664209 0.187885126 0.690779791 0.406182917 0.489918789
PC(O-41:5) "PC(O-41:5)" "PC_O" 0.485445431406967 0.484217982825968 0.295279022865848 0.00122744858099966 -0.18893895996012 0.190166408541119 -0.979937326295513 2.99445882576515 0.0391965663052163 0.0882535188215885 0.485445431406967 -0.979937326295513 2.68983049561759 0.00962646165042322 0.0247267936510871 -3.07314165610585 0.484217982825968 -0.979937326295513 2.5822895777346 0.0127155026630752 0.0424144429108596 -3.17682295722526 0.295279022865848 -0.979937326295513 0.905802314300658 0.369281551958557 0.604698541332136 -5.7456687182019 0.00122744858099966 -0.979937326295513 0.00706003288911085 0.994394379861195 0.999463785637716 -4.73997481344156 -0.18893895996012 -0.979937326295513 -0.586092258582788 0.560387301603248 0.944665765308051 -5.0365331615946 0.190166408541119 -0.979937326295513 0.597393562554659 0.552876420865278 0.860843030436944 -4.97504973497387 0.611441397 0.705739225 0.399149315 0.574841761 0.252783321 0.401683159 0.209349348 0.443827477 0.533704442 0.188769434 0.541293164 0.571343536 0.210110838 0.433002417 0.619482622 0.696875495 0.538837084 0.549035838 1.01650845 0.595453883 0.400491518 0.717756094 0.295043868 0.518689839 0.539910293 0.444437436 0.594727817 0.58995325 0.695318756 0.456437627 0.702281481 0.347703977 0.482892182 0.499850935 0.492796384 0.367199025 0.477203604 0.729882927 0.362531934 0.576762698 0.274170394 0.807734089 0.524640791 0.94788522 0.655600864 0.901506718 0.363543143 0.682167431 0.474739267 0.721845562 0.571357344 0.774712735
PC(O-41:4) "PC(O-41:4)" "PC_O" 0.209698690572554 0.138187286312929 -0.000232606173270811 0.0715114042596251 -0.1384198924862 0.209931296745825 -0.691578883838387 0.960188077503575 0.41866755776875 0.521885770540458 0.209698690572554 -0.691578883838387 1.59153595054591 0.117642180658651 0.17440574313695 -5.20172559796508 0.138187286312929 -0.691578883838387 1.00941175125766 0.317521724639721 0.438685335767821 -5.75263233009836 -0.000232606173270811 -0.691578883838387 -0.000977368431079334 0.999223969383782 0.999223969383782 -6.141634997585 0.0715114042596251 -0.691578883838387 0.563397560448304 0.575622310565777 0.999463785637716 -4.69950141977653 -0.1384198924862 -0.691578883838387 -0.588137961552649 0.55902395601726 0.944665765308051 -5.03571651645344 0.209931296745825 -0.691578883838387 0.903316955303012 0.370586209966239 0.803555454222688 -4.83051475064501 0.586594975 0.621842115 0.516680154 0.671119366 0.477668789 0.663113469 0.461505335 0.586477621 0.68518456 0.457684579 0.783268471 0.590768319 0.455401768 0.534648176 0.524947138 0.650803904 0.636703952 0.674010105 0.461350153 0.586240561 0.676039067 0.794784709 0.345741664 0.475980091 0.741363031 0.658382556 0.832019804 0.896125583 0.68242566 0.662102645 0.793551386 0.46371064 0.503301213 0.504506369 0.664614928 0.530181944 0.494581462 0.809151878 0.637623877 0.65345382 0.407443553 0.973081003 0.530657716 1.161370475 0.412426096 0.870155848 0.620655998 0.908071156 0.664395213 0.650888877 0.564118287 1.021815222
PC(O-42:10) "PC(O-42:10)" "PC_O" 0.52884002183201 0.452894228704739 0.379364077281646 0.0759457931272702 -0.073530151423093 0.149475944550363 -1.28758231828832 2.83933613600532 0.0469518174023423 0.101587941256419 0.52884002183201 -1.28758231828832 2.77498553960398 0.00768676269445695 0.0207816604928939 -2.87213694585128 0.452894228704739 -1.28758231828832 2.2872452257588 0.02634459704276 0.0704314737265624 -3.80627978848872 0.379364077281646 -1.28758231828832 1.10206941615374 0.275582779493637 0.523898133575634 -5.55779911619346 0.0759457931272702 -1.28758231828832 0.413674788070191 0.680839180155204 0.999463785637716 -4.7181032799024 -0.073530151423093 -1.28758231828832 -0.2160040231155 0.82984247351918 0.985856399162758 -5.13784197677326 0.149475944550363 -1.28758231828832 0.444682414783555 0.65842256994965 0.910405393690259 -5.02556263393316 0.461324481 0.389628102 0.335650227 0.336364812 0.285444217 0.228142275 0.148328239 0.37368423 0.294657812 0.24570926 0.361482577 0.610492804 0.256709829 0.399897439 0.299762319 0.479974334 0.57714032 0.596312778 0.727919797 0.311548015 0.243709503 0.698674913 0.295167715 0.590047094 0.546001521 0.402466599 0.356655339 0.384594343 0.557765006 0.334474089 0.552513476 0.344120259 0.380738821 0.276400989 0.633035579 0.402757286 0.565880351 0.352799937 0.299716701 0.468483982 0.768464289 0.444876731 0.53451613 0.593728061 1.223205729 0.611748047 0.372863303 0.201106815 0.262902748 0.742269624 0.505947239 0.361677038
PC(O-42:9) "PC(O-42:9)" "PC_O" 0.52508694763733 0.373287846498566 0.202411099327882 0.151799101138764 -0.170876747170684 0.322675848309448 0.188260790106406 4.67018294245902 0.00584591297234276 0.0221826771303624 0.52508694763733 0.188260790106406 3.66388925235037 0.000589495154590967 0.00345309966571376 -0.525627807538749 0.373287846498566 0.188260790106406 2.50688550232527 0.0153937372299176 0.0477040330071209 -3.3433432967574 0.202411099327882 0.188260790106406 0.78191901512883 0.437861632532238 0.666367605313739 -5.84594893191188 0.151799101138764 0.188260790106406 1.09951013295284 0.276686350907278 0.999463785637716 -4.58810671144349 -0.170876747170684 0.188260790106406 -0.667504277221027 0.507446280589678 0.927050694196363 -5.00188128442669 0.322675848309448 0.188260790106406 1.27649704698793 0.207536874847989 0.70742858672182 -4.57868223710295 1.311772433 1.193958933 0.948683185 0.701640854 0.664047014 0.87544171 0.562104263 0.969319308 0.876639239 0.795668393 0.87164468 1.209438745 1.086035018 1.072629671 0.701536403 1.113897346 1.285327556 1.389941091 2.242149257 0.988368203 1.086515441 1.828324249 0.866330078 1.016240015 1.447085422 1.138086984 0.9578408 1.130923044 1.286765386 1.193977378 1.172023821 1.223882937 0.810209013 0.847684166 1.244882055 1.210465364 1.484404062 1.23024754 0.924518898 1.143085461 1.745168413 0.838445637 1.315378089 1.868788291 2.106363835 1.9390381 1.115033458 0.998802831 1.162414095 2.407150977 1.320372561 1.218261112
PC(O-42:8) "PC(O-42:8)" "PC_O" 0.499567664720791 0.398242518929774 0.323740777302077 0.101325145791017 -0.0745017416276976 0.175826887418715 1.95381638473613 4.08981666557709 0.0111774216677883 0.0354772348530462 0.499567664720791 1.95381638473613 3.39334596586891 0.00133926091592952 0.00601207158833158 -1.28373221304045 0.398242518929774 1.95381638473613 2.60352036713089 0.0120420574361884 0.0407338140036325 -3.12925929170376 0.323740777302077 1.95381638473613 1.21743998404907 0.229015708988192 0.466118130864385 -5.43106479254045 0.101325145791017 1.95381638473613 0.714446936519765 0.478194155207654 0.999463785637716 -4.67509867942102 -0.0745017416276976 1.95381638473613 -0.283308898140015 0.778081919464275 0.981819287184438 -5.12633368367069 0.175826887418715 1.95381638473613 0.6771133039466 0.501380711013212 0.839663157660084 -4.94291083339936 4.14767904 4.831985311 4.397684029 3.716612755 1.965200595 2.831060733 1.625668931 2.652343043 2.592112364 2.253696435 3.78371732 4.039835578 3.349291316 3.152744944 4.079942805 4.766822153 4.33965325 4.152664869 7.572119213 2.846155658 3.953905467 5.578761824 2.74748181 3.469573146 4.266819004 3.659946862 4.18395523 3.288898009 4.772889089 3.609156342 4.769248789 3.757281013 3.2444566 2.751990308 4.045301321 3.73400207 4.033227938 4.71449895 2.739744611 3.753402763 4.831012117 4.165437021 4.337933874 5.822058119 7.601682543 6.789344104 4.442016069 3.66138848 3.878948618 8.034666532 3.762673354 3.727410231
PC(O-42:7) "PC(O-42:7)" "PC_O" 0.505344900929903 0.408085177344376 0.261492194801061 0.0972597235855273 -0.146592982543315 0.243852706128842 3.50443939669105 3.74298944509615 0.0165596990114305 0.0476297929650126 0.505344900929903 3.50443939669105 3.22728913375359 0.00218107420293489 0.00847150384482259 -1.7311325473155 0.408085177344376 3.50443939669105 2.50830498722486 0.0153389217458807 0.0476366082668406 -3.34024359717884 0.261492194801061 3.50443939669105 0.92453861342462 0.359540993830929 0.596200888504451 -5.72926078449699 0.0972597235855273 3.50443939669105 0.644765720841438 0.521956262014905 0.999463785637716 -4.68705288642341 -0.146592982543315 3.50443939669105 -0.524110835729677 0.60246203895404 0.950873820517822 -5.05994848399004 0.243852706128842 3.50443939669105 0.882916852371319 0.381406077242547 0.811270840280301 -4.84192243481039 11.14442848 14.48437621 12.93319056 10.82556129 5.980293577 8.125524498 4.658827395 8.426388676 8.139794978 6.399801759 11.39256856 11.72066732 8.925862321 9.346207135 13.49621659 14.07861474 11.37313404 12.0363409 28.8672428 9.064119642 12.3112667 14.66857439 7.459875057 10.12551731 11.71994049 10.67583206 12.41878694 9.575461511 13.61452979 10.08158344 13.5392674 10.0502801 9.406546591 8.176995332 9.849725091 9.859834681 10.34331481 13.16208201 8.55821969 11.19853425 13.71136667 13.63696802 12.27713085 18.41220968 25.38801589 20.74299585 11.42749259 12.44984713 12.64864511 22.40598453 10.32435079 12.34197221
PC(O-42:6) "PC(O-42:6)" "PC_O" 0.323187680547222 0.213000223929197 0.0941518549207272 0.110187456618025 -0.11884836900847 0.229035825626495 4.73941980254312 2.4245680517957 0.0762730814013185 0.143111341535547 0.323187680547222 4.73941980254312 2.64037517046969 0.0109498377143036 0.0270183495656018 -3.18773509936307 0.213000223929197 4.73941980254312 1.67482885970196 0.100063225233594 0.190225735569405 -4.90815870504441 0.0941518549207272 4.73941980254312 0.425849419058625 0.672001611286192 0.842047236402958 -6.05354802912352 0.110187456618025 4.73941980254312 0.934462595630224 0.354449678048715 0.999463785637716 -4.62966115681943 -0.11884836900847 4.73941980254312 -0.543580712222246 0.589088060698375 0.949726492484947 -5.05287042853664 0.229035825626495 4.73941980254312 1.06085615654601 0.293731693634179 0.761272249149014 -4.73408459778089 26.66768324 33.77843725 27.78342134 28.9460962 15.32418901 26.13836006 17.79861511 23.72940374 22.31497779 20.32002706 28.64854054 24.03573142 18.73011533 20.97897657 35.64430248 25.97804996 25.86464869 27.18543061 37.72936379 20.2986316 34.03737672 31.1864618 19.59844693 20.43625883 22.99384334 25.80452447 36.87639964 22.03152933 31.13708116 27.53767856 29.96831925 24.22214923 21.55453007 18.87875615 21.93520685 24.98866684 23.08481044 30.71279383 23.03445338 24.49008176 23.02805515 35.04334058 27.46881051 41.94092905 41.24739448 43.22873484 28.80162364 35.16863885 38.14336669 40.58680839 24.70391406 28.18915823
PC(O-42:5) "PC(O-42:5)" "PC_O" 0.132450380219143 0.00958126927098846 -0.182471214731896 0.122869110948154 -0.192052484002884 0.314921594951039 5.34986781354807 0.886581322556366 0.454343913441138 0.555626288486523 0.132450380219143 5.34986781354807 1.03953560247679 0.303437736071494 0.38490649443576 -5.8980150833993 0.00958126927098846 5.34986781354807 0.0723750268118631 0.942585319219707 0.961944366144191 -6.24531925381976 -0.182471214731896 5.34986781354807 -0.792860638420883 0.431516074076063 0.660100491235251 -5.83766870236387 0.122869110948154 5.34986781354807 1.00103161916686 0.321516983697434 0.999463785637716 -4.6136570403391 -0.192052484002884 5.34986781354807 -0.843851558878003 0.402676015463904 0.903811096924813 -4.91181550096234 0.314921594951039 5.34986781354807 1.40129908955253 0.167154482496782 0.70647607660963 -4.47676615478837 40.38449652 61.4516128 42.30783649 50.8768344 28.56568069 42.2921141 42.34285995 43.65881209 39.61134615 35.31555176 50.098686 34.43290765 25.07197601 32.8211453 62.57777342 34.70496521 37.32349072 37.58500571 32.2130723 33.29545348 51.41679815 45.09613324 33.39798814 34.68512026 31.41303443 38.00007466 63.87601991 34.87714177 44.68459722 39.70305792 39.88476612 32.47466745 32.91634743 33.88395795 29.9261529 35.92121603 32.60496943 51.77343385 40.54586486 39.11465993 27.20629013 58.69018917 38.20288668 65.94070734 45.02870294 56.82948093 43.16545243 68.46028455 57.8806799 53.69653329 34.82174024 41.35470368
PC(O-42:4) "PC(O-42:4)" "PC_O" 0.109369829289493 -0.0252107513146154 -0.142829071262226 0.134580580604108 -0.117618319947611 0.252198900551719 4.2175351820399 0.606261533550441 0.61395749146935 0.703385182772047 0.109369829289493 4.2175351820399 0.807745030163743 0.422972591428356 0.502476095835335 -6.10708609865328 -0.0252107513146154 4.2175351820399 -0.179201682230204 0.858486295724246 0.902977191342071 -6.23212686409311 -0.142829071262226 4.2175351820399 -0.583995779787739 0.561786204986377 0.763957125060693 -5.97624271673456 0.134580580604108 4.2175351820399 1.03175855645569 0.307032214874262 0.999463785637716 -4.60592338105019 -0.117618319947611 4.2175351820399 -0.486308322368389 0.628822711609718 0.959582777605911 -5.07296388670999 0.252198900551719 4.2175351820399 1.05599579386243 0.295925260610645 0.76304360343713 -4.73727826663109 17.54108491 20.38309648 19.8011799 24.46148338 13.65993616 21.34914484 14.55889527 23.66250064 24.22094208 18.10946085 20.75845324 16.20511012 13.82044253 13.28870441 22.21261768 16.96507902 17.95294965 17.42536055 9.841658325 13.57852754 24.95850021 22.35533792 12.39239183 14.94309748 17.55247436 19.66259582 29.79869889 18.32525418 19.92405434 19.52660795 21.88221592 15.23476185 13.6539084 14.26734989 14.02075981 16.08474111 15.51203803 24.00311542 18.76336823 19.0881637 12.94938564 27.15868374 17.79454265 30.04787961 14.73703429 21.4982033 24.73001011 26.3682815 28.18919453 21.81221188 14.58614178 27.31036642
PC(O-42:3) "PC(O-42:3)" "PC_O" -0.143330001594141 -0.229383889133612 -0.527760478935734 0.0860538875394719 -0.298376589802121 0.384430477341593 2.49523994120249 1.07896963511659 0.366297591438268 0.475824965517706 -0.143330001594141 2.49523994120249 -0.796834225087763 0.429225255532495 0.50781083187383 -6.11567209628913 -0.229383889133612 2.49523994120249 -1.22736382503023 0.225296724814339 0.344641805156542 -5.51920256956765 -0.527760478935734 2.49523994120249 -1.62436668959724 0.110435873795383 0.295246927901941 -4.89103841178586 0.0860538875394719 2.49523994120249 0.496615521976187 0.621584804570584 0.999463785637716 -4.70849132501119 -0.298376589802121 2.49523994120249 -0.928657540565614 0.357422138602459 0.903811096924813 -4.86128902469923 0.384430477341593 2.49523994120249 1.21168832562637 0.231191646512975 0.719540308045781 -4.62817768312749 5.779078944 7.571010695 10.08632796 10.97781993 5.560010063 6.176512204 2.915574026 9.998416063 6.629344938 5.958396032 8.71464232 5.06190306 4.172961959 4.122196894 7.24396642 5.195850987 5.530251815 4.977926883 3.136178065 3.343959755 5.280375172 8.80834862 3.477129087 3.731102942 6.153742513 4.569842114 10.14005639 6.840404006 5.540057906 6.337322674 6.216753868 4.055754298 3.263682099 2.596681245 4.145427304 4.507754635 4.622324961 8.271942786 5.09056855 6.281392847 6.327171077 7.57386004 5.733904421 9.936754742 4.923404489 8.254154883 3.956156387 5.992917855 7.834501262 7.101761093 3.312414006 7.4208117
PC(O-42:2) "PC(O-42:2)" "PC_O" 0.104220363926938 0.00921117304224839 -0.215788433268567 0.0950091908846897 -0.224999606310816 0.320008797195505 1.4989571698207 0.552041867573614 0.649082437634946 0.732441497754077 0.104220363926938 1.4989571698207 0.689167508565204 0.49382789620331 0.571571083075478 -6.19427469092758 0.00921117304224839 1.4989571698207 0.0586228169301517 0.953480637099358 0.970314687895604 -6.24620383161657 -0.215788433268567 1.4989571698207 -0.789981110166401 0.433180705635056 0.661243005106055 -5.83985870253204 0.0950091908846897 1.4989571698207 0.652163891609142 0.517211329895181 0.999463785637716 -4.68584010037173 -0.224999606310816 1.4989571698207 -0.832940418458035 0.408745250714208 0.903811096924813 -4.91797847311889 0.320008797195505 1.4989571698207 1.19971023849096 0.235771585277295 0.727509324163988 -4.6370652986357 2.439871669 3.730371419 3.527792929 4.141770761 1.974753604 2.348078145 2.195919064 4.561255361 3.000091391 2.267688862 3.258384517 2.786032433 1.866139117 2.212508867 4.229403497 2.260978489 2.698170959 2.373669101 2.131588939 1.805505287 2.961687264 3.721601563 2.01928869 2.188257636 3.481182099 2.641064115 4.553324831 3.420123483 2.861896541 2.847712743 3.046688389 2.254902362 1.977671924 1.747692226 1.978125001 1.787289884 2.279237297 3.595244811 3.1652409 3.056855375 3.045950208 4.31137217 2.958813522 4.880869383 3.142912267 4.278504591 2.316755362 2.665391616 3.460339428 4.902958908 2.024083929 3.832999912
PC(O-42:1) "PC(O-42:1)" "PC_O" 0.305379565746439 0.252159723239851 -0.144182878671551 0.0532198425065875 -0.396342601911402 0.44956244441799 -1.2012166652345 1.98139511428915 0.128382500326711 0.213378527071269 0.305379565746439 -1.2012166652345 1.97043761063143 0.0542045788411535 0.092109431733611 -4.57178047086928 0.252159723239851 -1.2012166652345 1.56595027667974 0.123517737374497 0.226082160605439 -5.0726644349526 -0.144182878671551 -1.2012166652345 -0.515053975385728 0.608730881802693 0.801078722080074 -6.01288858846716 0.0532198425065875 -1.2012166652345 0.35646362687631 0.722957517564833 0.999463785637716 -4.72372406259309 -0.396342601911402 -1.2012166652345 -1.43170466893433 0.158302034444538 0.854923401986286 -4.46889132267003 0.44956244441799 -1.2012166652345 1.6445799010241 0.106180476473217 0.688955630271386 -4.25391362149666 0.396990567 0.360051009 0.367069399 0.568333706 0.28186432 0.338496914 0.352821055 0.659329152 0.460779747 0.306895178 0.463215252 0.429353891 0.263302131 0.305566469 0.736359434 0.453904136 0.427739537 0.417076861 0.339917288 0.37986059 0.523150511 0.350040311 0.285557661 0.3619468 0.585205154 0.460492354 0.862154725 0.533683971 0.548273818 0.364667 0.481319491 0.264055388 0.329253585 0.283929332 0.254642449 0.365642273 0.315885965 0.434808187 0.583563075 0.425203317 0.470033985 0.598999039 0.512015036 0.84825387 0.396379654 0.580754031 0.425240054 0.501314695 0.554748285 0.808378143 0.386257266 0.741825086
PC(O-43:6) "PC(O-43:6)" "PC_O" 0.814259096580772 0.695615646563719 0.553507140965415 0.118643450017053 -0.142108505598304 0.260751955615357 -1.35748737161291 5.30290231374022 0.00292521674150025 0.014123382924373 0.814259096580772 -1.35748737161291 3.79645041261756 0.000390048077708477 0.00262644523354166 -0.141986012070667 0.695615646563719 -1.35748737161291 3.12150466411669 0.00295564743596381 0.0169684779092584 -1.88236441698114 0.553507140965415 -1.35748737161291 1.42874484692063 0.159147389710676 0.368699981628753 -5.16841580738058 0.118643450017053 -1.35748737161291 0.574219320510553 0.568332532001742 0.999463785637716 -4.69794019556728 -0.142108505598304 -1.35748737161291 -0.370932729237022 0.712217315524518 0.963434018861015 -5.10672532784467 0.260751955615357 -1.35748737161291 0.689262936582654 0.493768354851736 0.838669612969198 -4.93766791366317 0.376854557 0.469035636 0.39811943 0.376261328 0.156579954 0.246642935 0.077523994 0.226613527 0.320582063 0.129994765 0.417164855 0.467420354 0.202054921 0.33017095 0.399047224 0.564707857 0.358079803 0.511474287 1.131376856 0.374797679 0.386852875 0.617361292 0.203215693 0.376959208 0.489675809 0.348665479 0.435313796 0.435576602 0.483806706 0.312009196 0.611428529 0.272595565 0.364126144 0.378432814 0.386395392 0.278021304 0.401026415 0.499100548 0.28306189 0.448186756 0.509118984 0.610776642 0.363704897 0.854986808 0.778929887 0.813542829 0.329529334 0.343633502 0.38417336 0.852344327 0.343620661 0.755368303
PC(O-43:5) "PC(O-43:5)" "PC_O" 0.453427476013084 0.319388127023526 0.241185967829963 0.134039348989558 -0.0782021591935631 0.212241508183121 -0.206371598723953 3.43859572402756 0.0234597792498402 0.0603670391053925 0.453427476013084 -0.206371598723953 3.17287036783725 0.00255187890523742 0.00934244988587008 -1.8745854485126 0.319388127023526 -0.206371598723953 2.15101181831143 0.0362147310843838 0.089053630533442 -4.07618242673878 0.241185967829963 -0.206371598723953 0.934357053961244 0.354503576490307 0.589884126700384 -5.7205329520067 0.134039348989558 -0.206371598723953 0.97363398941271 0.334813822150677 0.999463785637716 -4.62036868339173 -0.0782021591935631 -0.206371598723953 -0.306353756238631 0.760577086990817 0.981819287184438 -5.12168313661497 0.212241508183121 -0.206371598723953 0.842009628305613 0.403696655805266 0.815041643356689 -4.86404382788648 0.781585526 1.202443128 0.632585939 1.045990061 0.513199204 0.731144033 0.36689438 0.772306172 0.83263606 0.409575617 1.094290604 0.929164373 0.570398418 0.696194284 1.069365587 0.932002801 0.789943059 1.074043685 1.039417103 0.926030097 0.757969421 1.159765188 0.568243992 0.801177183 0.899003242 0.809318048 0.864528087 0.928200963 1.131847957 0.746565629 1.17684404 0.67455802 0.759918032 0.969273603 0.723649147 0.642096889 0.791843009 1.011322365 0.923317418 0.90197316 0.842424661 1.376647219 0.776617481 1.742022848 1.0648853 1.457811402 0.624417205 1.088655501 1.164523435 1.046817642 0.892541875 1.231727129
PC(O-43:4) "PC(O-43:4)" "PC_O" 0.358783873042177 0.160879713595105 0.0736933847313759 0.197904159447072 -0.0871863288637292 0.285090488310802 -0.654562770257647 2.80987985507148 0.04859243176767 0.104168928069652 0.358783873042177 -0.654562770257647 2.82056006084473 0.00680341554062044 0.018889637368081 -2.7626786986569 0.160879713595105 -0.654562770257647 1.21725973402542 0.229083671689506 0.346753750950188 -5.53097582072073 0.0736933847313759 -0.654562770257647 0.320735682302164 0.749715568264902 0.878518502900024 -6.09162701442308 0.197904159447072 -0.654562770257647 1.61501396344484 0.11245126853525 0.999463785637716 -4.41979849183189 -0.0871863288637292 -0.654562770257647 -0.383716787089345 0.702776470842262 0.963025164359401 -5.10342832964463 0.285090488310802 -0.654562770257647 1.27065428445897 0.209592384847297 0.70742858672182 -4.58324146227549 0.565389257 0.814390337 0.450010882 0.885699789 0.399422963 0.647121079 0.46811368 0.584520943 0.645060374 0.430528649 0.632283843 0.561015065 0.519525964 0.436534244 0.620082307 0.839683694 0.559668708 0.690438722 0.485923221 0.590267398 0.764147936 0.752204154 0.354212034 0.558130641 0.758704379 0.604213091 0.780350254 0.601022063 0.686020984 0.557625962 0.864915711 0.438932382 0.535941888 0.563441322 0.507623237 0.568683705 0.537972475 0.867710009 0.734037056 0.638117125 0.503393985 1.063183979 0.70993071 1.129261583 0.628189714 0.722399178 0.659740324 0.837150943 0.790716552 0.823930675 0.644550922 1.109868246
PC(O-44:10) "PC(O-44:10)" "PC_O" 0.81026090816148 0.660673694323753 0.780679324916624 0.149587213837727 0.120005630592871 0.029581583244856 -2.09311627201116 3.57213922355888 0.0201278594441107 0.0553923961040926 0.81026090816148 -2.09311627201116 3.10666442251306 0.0030830344520678 0.0104779543524285 -2.04692491077443 0.660673694323753 -2.09311627201116 2.43801293797812 0.0182761571471876 0.0536950083310637 -3.49209944213525 0.780679324916624 -2.09311627201116 1.65713721863131 0.103604906764967 0.282755058046055 -4.84143862876788 0.149587213837727 -2.09311627201116 0.595364385791172 0.554221266765029 0.999463785637716 -4.69480590880132 0.120005630592871 -2.09311627201116 0.257591216833061 0.797754431500296 0.981819287184438 -5.13109612646353 0.029581583244856 -2.09311627201116 0.064303277734657 0.948979033063447 0.989253854360552 -5.08730752802356 0.219696552 0.253521343 0.299797259 0.139081128 0.092452504 0.207745255 0.019762548 0.177720265 0.168580838 0.11743521 0.198229656 0.260376871 0.21632076 0.221331323 0.181656003 0.253612264 0.218029106 0.339118369 0.890696924 0.151625802 0.252844479 0.32474807 0.155516797 0.179389889 0.331600864 0.312151416 0.208866077 0.206697631 0.38070059 0.167934646 0.331678452 0.227665377 0.278684434 0.121193039 0.347512239 0.258468458 0.190336766 0.258498638 0.129579522 0.236976024 0.38707693 0.299985836 0.33548209 0.462241253 0.617878059 0.415146029 0.191623719 0.228342002 0.252304807 0.695407724 0.180668159 0.335969211
PC(O-44:9) "PC(O-44:9)" "PC_O" 0.732311681853657 0.566818422653627 0.539903460231253 0.16549325920003 -0.0269149624223736 0.192408221622404 0.272319617150409 6.39733897726885 0.000915194135049964 0.00625021207870615 0.732311681853657 0.272319617150409 4.26347647303566 8.65615612722598e-05 0.000937858720250574 1.26554663082389 0.566818422653627 0.272319617150409 3.17607975353167 0.00252845775950653 0.0154543896939994 -1.74195850293053 0.539903460231253 0.272319617150409 1.74020477384651 0.08782817774739 0.254648700470803 -4.71176449601834 0.16549325920003 0.272319617150409 1.00015460506785 0.321937048581197 0.999463785637716 -4.61387457820226 -0.0269149624223736 0.272319617150409 -0.0877246524620592 0.930437577762321 0.992871751609375 -5.15119692381277 0.192408221622404 0.272319617150409 0.635087804759216 0.528197961295991 0.854233543640527 -4.96034365096 0.770462725 1.10645124 1.212225289 0.975555576 0.583827463 0.885086392 0.356874362 0.932437978 0.775313208 0.513986184 1.313721065 1.461312488 1.019555042 1.053641982 1.434996334 1.523469909 1.1952702 1.475499958 2.43695731 0.941281459 1.221711438 1.846244372 0.997258482 1.013653266 1.351536419 1.187499236 0.993351929 0.868112509 1.92768189 1.076676997 1.726735394 1.101617145 1.064083372 0.846531558 1.279367916 1.351176175 1.071987138 1.499166726 0.920123639 0.970846232 1.346839966 1.644626181 1.611597693 2.522697834 2.574696377 2.256538133 1.397758499 1.257122422 1.450774933 2.626147699 1.055462482 1.411660477
PC(O-44:8) "PC(O-44:8)" "PC_O" 0.524350417361847 0.397087384858892 0.279922810373828 0.127263032502955 -0.117164574485064 0.244427606988019 2.80243331802889 4.3376824811059 0.0084619333586557 0.0293116489659203 0.524350417361847 2.80243331802889 3.52437573489666 0.00090353153336543 0.00466648222999813 -0.920900505122087 0.397087384858892 2.80243331802889 2.56877584045533 0.0131618504393415 0.043400975933847 -3.20694377727373 0.279922810373828 2.80243331802889 1.04163415125722 0.302472758266388 0.544829055827332 -5.61939863596932 0.127263032502955 2.80243331802889 0.887936223342392 0.378725538623942 0.999463785637716 -4.6402310211762 -0.117164574485064 2.80243331802889 -0.440876422468635 0.66115763437759 0.962184713077619 -5.08733242831119 0.244427606988019 2.80243331802889 0.931436128780593 0.355997360363023 0.793095712707167 -4.81438225795776 6.803913891 9.52092245 7.659058931 6.338416434 3.327111241 5.615393149 2.621629555 5.257754728 5.04610973 3.916346381 7.442515323 6.726074736 5.322988842 6.170534167 9.368903872 7.51415681 6.835674492 8.054135374 11.45186405 5.466244808 8.276727167 9.744096539 5.037788161 5.72964999 6.731323578 6.954824504 8.335441764 4.999844328 9.641351319 6.238255574 8.661564027 6.472130734 5.458259445 5.094450793 6.242512255 6.917266534 6.252170578 8.341712911 5.212741709 6.253921875 6.814104183 9.500483752 8.412956539 12.2549547 11.88786993 11.33764744 8.264845057 8.827215609 9.302458161 12.70952819 7.001156137 6.805815398
PC(O-44:7) "PC(O-44:7)" "PC_O" 0.503762330367705 0.360691953763178 0.195260937002986 0.143070376604527 -0.165431016760192 0.308501393364719 4.03357719110593 3.12294361005234 0.0337682789276512 0.0786108076490232 0.503762330367705 4.03357719110593 2.99353093089189 0.00423747884970809 0.0132743630922377 -2.33570461064436 0.360691953763178 4.03357719110593 2.06288039407852 0.0442108766529078 0.101769765586007 -4.2434703595545 0.195260937002986 4.03357719110593 0.642376678883631 0.523493419558109 0.738115477087315 -5.94166715123179 0.143070376604527 4.03357719110593 0.882524360562998 0.381616187258116 0.999463785637716 -4.64142734679099 -0.165431016760192 4.03357719110593 -0.550344929312102 0.584474901492552 0.949726492484947 -5.05035186759561 0.308501393364719 4.03357719110593 1.03933949184246 0.303528021319952 0.770398913757234 -4.74811806444877 15.70342524 22.54562397 20.1519534 15.40249682 8.275352712 12.44389018 6.328655237 12.50124874 12.13926494 9.171823895 18.35163643 16.35872528 12.38310701 13.78405661 21.09631673 18.02373894 15.0074108 18.02718895 34.36001833 12.82370689 17.80768578 23.67157135 10.84925526 13.45381931 16.57808936 15.82381847 19.09680711 12.49113138 20.94283535 13.38680087 19.4472247 14.41021373 12.44125036 10.70279928 14.40499686 13.97443333 13.93856819 19.53760524 12.33104785 15.07177053 19.45931461 21.88948179 18.20932863 30.1347456 36.05183565 33.60896611 14.95721171 19.25793103 19.63978973 34.81866692 14.67053593 17.7453435
PC(O-44:6) "PC(O-44:6)" "PC_O" 0.351653883203489 0.201643002895666 0.0846702905220544 0.150010880307823 -0.116972712373611 0.266983592681434 5.33886827801756 2.17558549368735 0.102181575854344 0.179565427812328 0.351653883203489 5.33886827801756 2.50612680366076 0.0154231082142704 0.0349995258846672 -3.49063531048852 0.201643002895666 5.33886827801756 1.38308959355545 0.17263663181425 0.292325953518606 -5.32626079238299 0.0846702905220544 5.33886827801756 0.334068102212151 0.739692039406142 0.87440215650882 -6.08738790128211 0.150010880307823 5.33886827801756 1.10976060719294 0.272284934662966 0.999463785637716 -4.58532028257042 -0.116972712373611 5.33886827801756 -0.466693931994968 0.6426977635303 0.960831690444784 -5.07933804553251 0.266983592681434 5.33886827801756 1.07873417028247 0.285759797287925 0.761272249149014 -4.72221862742704 40.14101284 51.01401721 39.60299851 45.14906422 23.00537479 40.65277624 23.08413614 40.6611681 34.46035148 33.02752138 48.18546852 33.20812188 26.30398446 30.84716013 60.13370066 36.88770092 40.68203394 43.69887155 49.76428534 28.98045233 52.27849635 51.53523868 29.1778771 29.61843812 32.66079828 36.69402961 61.10965032 30.00706896 47.99004273 39.76403789 47.1062961 36.73275869 30.43203984 28.21984314 34.46501645 38.38381603 34.75909941 47.47226647 37.40224717 34.36202998 32.5672617 59.59668505 42.8745045 70.83765681 55.14049099 70.38281425 39.23179159 56.71498416 66.23960349 68.16057697 40.26830147 36.70401189
PC(O-44:5) "PC(O-44:5)" "PC_O" 0.138992386880516 -0.0189499056446145 -0.194885261652307 0.157942292525131 -0.175935356007693 0.333877648532823 5.98807360320345 0.722156144709461 0.543386682592885 0.641126585144106 0.138992386880516 5.98807360320345 0.888193175310422 0.37858863824429 0.463907839330824 -6.04027656464302 -0.0189499056446145 5.98807360320345 -0.116547511265418 0.907674378497568 0.938951026141418 -6.24122202320607 -0.194885261652307 5.98807360320345 -0.689464248930082 0.493642761013205 0.712755557926695 -5.91142281280672 0.157942292525131 5.98807360320345 1.04769236143745 0.299698805710332 0.999463785637716 -4.60182751686067 -0.175935356007693 5.98807360320345 -0.629404020526577 0.531881841509808 0.934936836440347 -5.01864704466855 0.333877648532823 5.98807360320345 1.20961176991593 0.231980941843366 0.720440812923039 -4.62972430932289 63.08727987 97.89555935 61.58859763 82.01102828 42.21370408 64.25395324 53.93590976 80.27532938 69.39723399 59.94269977 90.93451382 48.34601382 36.63099598 50.61447422 107.9840643 53.01037018 66.50285903 63.02619731 40.65637989 46.91377027 78.2504536 76.54284277 48.70613678 54.18550812 45.53301401 52.07988451 101.4038017 51.52956288 73.2708918 58.93667137 64.54941334 50.01604931 49.24068983 50.92098643 50.64907221 57.49909457 48.55793731 83.84654054 67.56868062 54.64680892 36.43003277 108.7326696 64.63386656 115.5479793 54.37990545 93.87469521 56.95518682 115.1183446 104.0490618 98.30369201 56.47880364 55.6905327
PC(O-44:4) "PC(O-44:4)" "PC_O" 0.0832512948890778 -0.10036182484801 -0.258403435303033 0.183613119737088 -0.158041610455023 0.341654730192111 3.02477033229728 0.82632792156321 0.485457414647315 0.585792731326372 0.0832512948890778 3.02477033229728 0.536653901939186 0.593829958500721 0.663854903180403 -6.2864398985209 -0.10036182484801 3.02477033229728 -0.622660587309392 0.536269839872468 0.649928376161671 -6.05824625375827 -0.258403435303033 3.02477033229728 -0.922184701638692 0.360755531805299 0.597527265898202 -5.73133999972178 0.183613119737088 3.02477033229728 1.22864360664513 0.224820373813589 0.999463785637716 -4.55128592856644 -0.158041610455023 3.02477033229728 -0.57034115466004 0.570939721131742 0.949726492484947 -5.04272735184807 0.341654730192111 3.02477033229728 1.24862771683306 0.21747791231338 0.71129632816101 -4.6002568123294 6.594529888 9.343382666 10.76421357 11.89848245 6.040696707 9.647814095 5.513191951 11.67297691 11.41721473 7.432110081 11.14922077 6.87908138 6.290821085 5.358085721 10.94930401 7.484846027 7.618107746 7.898268097 3.986413509 5.998755315 8.82608527 10.17356202 4.958093582 6.531798299 9.003535723 7.00089171 12.16045602 8.313435016 8.004757849 8.25196283 8.965447035 6.393708775 5.673272913 6.021532275 5.975771689 6.801421803 6.252431069 12.07614531 8.799160384 7.827317391 5.692899913 13.99442061 8.865420091 14.90166024 5.964864084 9.659255272 8.466081088 10.67645825 12.55179082 10.35341484 6.222810931 12.97390751
PC(O-44:3) "PC(O-44:3)" "PC_O" 0.115851952977281 -0.05496015176563 -0.354396615489866 0.170812104742911 -0.299436463724236 0.470248568467147 -0.374871895222766 0.880807111232626 0.457250399278683 0.557443168663776 0.115851952977281 -0.374871895222766 0.648937005170861 0.519278112934302 0.596775374617373 -6.22077812026335 -0.05496015176563 -0.374871895222766 -0.296296579280125 0.768201591606722 0.836086475457165 -6.20481836563368 -0.354396615489866 -0.374871895222766 -1.09901870157906 0.276898612170649 0.524065237761154 -5.56098792391521 0.170812104742911 -0.374871895222766 0.99320008081201 0.325281120584248 0.999463785637716 -4.61559330392283 -0.299436463724236 -0.374871895222766 -0.938996202593925 0.352139468595917 0.903811096924813 -4.85481278790108 0.470248568467147 -0.374871895222766 1.49337508724211 0.141473498609116 0.690564821495636 -4.39611702656981 0.744060871 0.997961757 1.018373909 1.369141871 0.524506877 0.861992952 0.320617406 1.0629986 0.814394856 0.701101924 1.085588482 0.771353478 0.620876197 0.529393154 1.203653676 0.721124498 0.73863764 0.735602558 0.496602748 0.499647315 0.69630146 1.106518232 0.40804381 0.631332271 0.948002644 0.72612618 1.354277722 0.758860569 0.669790811 0.731402211 0.77149284 0.667707785 0.421691483 0.407441612 0.600623022 0.540890524 0.727073907 1.156310937 0.841491601 0.756924241 0.7502341 1.249815595 0.912269381 1.618778115 0.690698922 1.166609497 0.65282991 0.639021472 1.100667593 1.355088113 0.577422864 1.08776951
PC(O-44:2) "PC(O-44:2)" "PC_O" 0.175066661064835 0.0556215981862458 -0.101572712179367 0.119445062878589 -0.157194310365612 0.276639373244201 -2.20360454685481 0.321601879302485 0.809702555493146 0.854159137968978 0.175066661064835 -2.20360454685481 0.804198280166951 0.424999083374166 0.504052410816604 -6.10988961116956 0.0556215981862458 -2.20360454685481 0.245913679493904 0.806731755481945 0.863303053104669 -6.2182131985029 -0.101572712179367 -2.20360454685481 -0.258317052404549 0.797197326197318 0.903114266549006 -6.10918544560518 0.119445062878589 -2.20360454685481 0.569569618994535 0.571459102680579 0.999463785637716 -4.69861455397021 -0.157194310365612 -2.20360454685481 -0.404256008666198 0.687707440472457 0.963025164359401 -5.09789922362903 0.276639373244201 -2.20360454685481 0.720470034024765 0.474510736712965 0.833865819028516 -4.92378501492498 0.183517367 0.358620016 0.27207872 0.349095772 0.1432392 0.149405033 0.183923382 0.291236162 0.199174536 0.154582342 0.317334628 0.204132154 0.110529382 0.157583766 0.347591554 0.175255547 0.204802442 0.260294822 0.268310066 0.16654629 0.243558008 0.267223538 0.088400717 0.122192817 0.267189759 0.16161651 0.350544089 0.258864275 0.251886227 0.194520658 0.248727356 0.186415212 0.15278518 0.113919836 0.130094545 0.090821739 0.168433754 0.28358144 0.347496514 0.184711261 0.282451373 0.449446209 0.218327445 0.409641479 0.285270639 0.485799793 0.130693929 0.171632112 0.249402942 0.642004683 0.160417144 0.247977431
PC(O-45:7) "PC(O-45:7)" "PC_O" 0.732627457104036 0.687443894188319 0.427346264435638 0.0451835629157173 -0.26009762975268 0.305281192668398 -Inf 3.15148021478088 0.0328534959265526 0.0772298330018961 0.732627457104036 -Inf 2.82347964092555 0.00679328351998461 0.018889637368081 -2.74274897528353 0.687443894188319 -Inf 2.55386484331017 0.0137338405721213 0.0445106407251373 -3.22791126505726 0.427346264435638 -Inf 0.925508062288752 0.359127558701757 0.596200888504451 -5.72213895505663 0.0451835629157173 -Inf 0.184718854050719 0.854193441761056 0.999463785637716 -4.73560714508529 -0.26009762975268 -Inf -0.573466687412781 0.56888784059237 0.949726492484947 -5.04147807104403 0.305281192668398 -Inf 0.681638511312186 0.498598885845058 0.838669612969198 -4.94093058383203 0.196382838 0.31340759 0.235583361 0.174020756 0.084353971 0.073358065 0 0.061229746 0.089897199 0.04531217 0.258497547 0.227086481 0.142986685 0.174822811 0.231167875 0.295610343 0.208480725 0.266599527 0.710478087 0.165658329 0.173445493 0.330355831 0.092610949 0.170889126 0.319995595 0.237266462 0.145313694 0.181774296 0.301280948 0.121462939 0.295623323 0.139772315 0.149702312 0.174922144 0.219265194 0.147158604 0.210448194 0.144501913 0.138190075 0.198666367 0.346746174 0.27108429 0.245505569 0.477528152 0.380201837 0.504510447 0.120916106 0.15679877 0.125138148 0.440160529 0.192718545 0.285871853
PC(O-45:6) "PC(O-45:6)" "PC_O" 0.843466214301525 0.659023632668356 0.386870522119088 0.184442581633169 -0.272153110549268 0.456595692182436 -1.76286270691525 5.22048953360906 0.00319854986401561 0.0150624521374069 0.843466214301525 -1.76286270691525 3.82869306751522 0.000352410747683305 0.00245325549474223 -0.0475381096046661 0.659023632668356 -1.76286270691525 2.87914397488466 0.00580574011486497 0.0251233378544157 -2.48576980131062 0.386870522119088 -1.76286270691525 0.972220639076665 0.335509521481499 0.573655834621074 -5.68604313182667 0.184442581633169 -1.76286270691525 0.869086440876684 0.388853872615909 0.999463785637716 -4.64436789460362 -0.272153110549268 -1.76286270691525 -0.691601828632196 0.492310264039265 0.92497317000386 -4.99078050718977 0.456595692182436 -1.76286270691525 1.17505152229128 0.245407377786163 0.73520172846125 -4.65510447394419 0.271005034 0.384456984 0.278378349 0.244209024 0.133832135 0.170725017 0.082518567 0.186557302 0.172168053 0.091356679 0.274055898 0.336697312 0.23473883 0.247894382 0.366398282 0.473184904 0.284739518 0.499800843 0.862531115 0.252897612 0.209507233 0.513500676 0.157097633 0.234850503 0.391997093 0.243657185 0.296762383 0.288168817 0.382085586 0.19538621 0.423559477 0.189983235 0.234488057 0.272464573 0.252998061 0.211163325 0.292271715 0.251678346 0.228577917 0.328667659 0.541554562 0.42885946 0.359345136 0.73579675 0.741948223 0.57768263 0.239716427 0.297461913 0.246488082 0.741346993 0.341767009 0.521011682
PC(O-45:5) "PC(O-45:5)" "PC_O" 0.564835458644398 0.357642351804613 0.0060975431805752 0.207193106839785 -0.351544808624038 0.558737915463823 -1.63614654847671 3.68065456634655 0.0177796523941301 0.0505334893489971 0.564835458644398 -1.63614654847671 3.13443353188552 0.0028487131254109 0.0099878238776572 -1.97493517312364 0.357642351804613 -1.63614654847671 1.91014170854878 0.0617212266108947 0.131374132269275 -4.51934244823405 0.0060975431805752 -1.63614654847671 0.0187330431198087 0.985126846661951 0.99339943039879 -6.14146468935677 0.207193106839785 -1.63614654847671 1.19352449357876 0.238162483372484 0.999463785637716 -4.5616666687024 -0.351544808624038 -1.63614654847671 -1.09213863536166 0.279882280094915 0.903811096924813 -4.75092416637075 0.558737915463823 -1.63614654847671 1.75787299486546 0.0847433886137264 0.656533456948278 -4.1396534057917 0.269862463 0.44627326 0.295621889 0.349239988 0.188008125 0.267652025 0.113219074 0.271521412 0.308546749 0.160719711 0.467566608 0.310255307 0.158335785 0.268503643 0.416700439 0.36604014 0.306654733 0.465907499 0.403035038 0.356214637 0.27366539 0.423325112 0.168512606 0.255283771 0.362672356 0.253573671 0.427126498 0.342278394 0.413518674 0.239001471 0.484558613 0.184558461 0.195146136 0.2776173 0.337386209 0.289597315 0.290175615 0.409779853 0.322893611 0.305593061 0.219641862 0.600330716 0.366288924 0.845226567 0.331693589 0.537394383 0.246312459 0.441368337 0.42409176 0.590058168 0.323689461 0.563952206
PC(O-46:10) "PC(O-46:10)" "PC_O" 0.80503850517623 0.703883830693367 0.443273154294483 0.101154674482864 -0.260610676398884 0.361765350881747 -0.912696987662621 5.0454766204917 0.00386997558985789 0.0171711587237982 0.80503850517623 -0.912696987662621 3.66893354503664 0.00058037665167292 0.00342755227483884 -0.511170043564916 0.703883830693367 -0.912696987662621 3.08747688295404 0.00325538348632443 0.0180538905878351 -1.96908684769299 0.443273154294483 -0.912696987662621 1.1184355388008 0.268598764068897 0.516067758697707 -5.54054866918832 0.101154674482864 -0.912696987662621 0.478550826181146 0.634294546228794 0.999463785637716 -4.71073182910667 -0.260610676398884 -0.912696987662621 -0.664929139236676 0.509078517299395 0.927050694196363 -5.00304480797301 0.361765350881747 -0.912696987662621 0.934743384083532 0.354306309823757 0.793095712707167 -4.81245379701512 0.40248967 0.709937762 0.602130897 0.444815476 0.173700506 0.297871759 0.106572088 0.375882944 0.258491185 0.23818166 0.656684343 0.63037022 0.363188627 0.532720915 0.683728507 0.600253493 0.548202892 0.688824851 1.408879054 0.455802751 0.565211557 0.894711017 0.460819833 0.485393132 0.744035004 0.52223725 0.62670173 0.322832173 0.866451684 0.336114956 0.765414538 0.471564914 0.342216607 0.418292428 0.61854373 0.550812653 0.466677843 0.792419178 0.256160267 0.519767325 0.756734359 0.661425824 0.667447669 1.156767319 1.104397204 0.998482743 0.600293052 0.628679654 0.402340893 1.277850793 0.541460236 0.660221633
PC(O-46:9) "PC(O-46:9)" "PC_O" 0.552032067681152 0.428035125392452 0.31695660390137 0.1239969422887 -0.111078521491082 0.235075463779782 0.732365528287319 3.29320544576516 0.0277348414699726 0.068906735445225 0.552032067681152 0.732365528287319 3.06039687890426 0.00351404484502485 0.0116221666192516 -2.16590904111854 0.428035125392452 0.732365528287319 2.28387529440261 0.0265565355847457 0.070735615115746 -3.81311869227042 0.31695660390137 0.732365528287319 0.972813490737608 0.33521758303797 0.573655834621074 -5.68549261777502 0.1239969422887 0.732365528287319 0.713581103182724 0.47872497431177 0.999463785637716 -4.67525449159226 -0.111078521491082 0.732365528287319 -0.344749388032105 0.731694293365971 0.974233592234749 -5.11313165727869 0.235075463779782 0.732365528287319 0.738861409855293 0.4633633861933 0.831954062595139 -4.91532347742001 1.584154263 2.168826146 1.904394513 1.416227782 0.838415051 1.371120332 0.412782474 1.2251521 1.177869594 0.958317884 2.038842002 1.584737874 1.288596375 1.588146729 2.284735386 1.762856506 1.472407119 2.041125996 2.916108683 1.105253764 1.804222991 2.614273562 1.174937392 1.30288594 2.212277227 1.655778649 1.897327685 1.23691058 2.464405682 1.316165086 2.429456989 1.534685472 1.144176961 0.958847532 1.658840763 1.643171374 1.307852056 2.155512944 1.334480625 1.343977871 1.756255769 2.225455081 2.177896744 3.402874662 2.804590106 2.834331416 1.735283029 1.695696484 2.222545844 3.461325351 1.721178879 1.822931572
PC(O-46:8) "PC(O-46:8)" "PC_O" 0.559424372963415 0.423616779303862 0.310992274126998 0.135807593659553 -0.112624505176864 0.248432098836417 2.94227053861771 2.95302836096539 0.0411304344017896 0.0918898542216726 0.559424372963415 2.94227053861771 2.90992989008843 0.0053376092575075 0.0157612601230908 -2.54431815618978 0.423616779303862 2.94227053861771 2.12077125927906 0.0388027178124486 0.0941325191376069 -4.13424103670136 0.310992274126998 2.94227053861771 0.895585550541274 0.374663523567416 0.610045353062877 -5.75447897661199 0.135807593659553 2.94227053861771 0.733304106637527 0.466715843985526 0.999463785637716 -4.6716600043467 -0.112624505176864 2.94227053861771 -0.327969915144948 0.744271228349598 0.978553686178623 -5.11699216860677 0.248432098836417 2.94227053861771 0.732640781158715 0.467116920438237 0.832497303798606 -4.91820866648848 8.346838058 11.61951087 8.88689713 7.078043778 3.649220269 5.28203643 2.064667454 5.830092672 5.42651891 4.209602804 8.365796577 7.59697379 5.89381373 6.766600074 9.990359997 9.226141502 7.746699708 9.01715764 14.4967046 4.927210765 8.020280155 13.33547747 4.403560609 5.860347963 8.625007717 7.474017709 9.62437457 5.415807639 11.47985982 6.65475821 10.34252095 7.596628772 5.299445834 4.125198779 8.112388152 6.756357776 6.891486466 9.373990767 5.284582857 7.117851592 9.366684632 11.61208214 10.41768855 15.09217419 13.39932108 15.38238456 7.199032879 8.663672556 9.375663419 17.5818323 7.16014187 7.193789743
PC(O-46:7) "PC(O-46:7)" "PC_O" 0.564282978508526 0.411613840567403 0.204566774546538 0.152669137941122 -0.207047066020865 0.359716203961988 3.91908291815252 2.67331310316132 0.0569942027382252 0.117326637351118 0.564282978508526 3.91908291815252 2.75595402144681 0.00808604164286818 0.0215777518655056 -2.91746023094029 0.411613840567403 3.91908291815252 1.93483760987119 0.0585413640102491 0.126271111720528 -4.47596632349096 0.204566774546538 3.91908291815252 0.553129029023172 0.582581199143688 0.776595289515314 -5.99321127174695 0.152669137941122 3.91908291815252 0.774007541674447 0.442484101014932 0.999463785637716 -4.66394379436579 -0.207047066020865 3.91908291815252 -0.566114225692506 0.57378803508692 0.949726492484947 -5.04436137820205 0.359716203961988 3.91908291815252 0.996041098331152 0.323912221036762 0.782372083536335 -4.77553446169478 16.01705008 24.21337356 17.08092387 14.28117653 6.797733778 8.789967355 4.761159338 12.63413221 11.58560474 7.59405331 17.0780105 15.36562189 10.95441716 13.48163812 20.14442584 17.57157797 16.02618126 17.74056169 33.04082004 10.89686635 13.50816369 25.58596208 8.517942136 12.97566965 16.15484051 13.90394955 18.83185382 11.54328124 20.03832704 11.67064911 18.03895105 13.40954365 10.69466447 8.888251251 15.20256753 11.303854 12.71115289 17.95683636 10.74221074 13.99125984 20.90587449 23.24772088 18.57131632 32.29162703 31.30598422 36.07072841 11.47460705 17.87311257 15.36472064 44.21944318 11.99332502 16.2955824
PC(O-46:6) "PC(O-46:6)" "PC_O" 0.357993706445582 0.179379290540278 -0.0987570522841299 0.178614415905304 -0.278136342824408 0.456750758729712 3.34685107666058 2.06595117073683 0.116236415258986 0.198455775341468 0.357993706445582 3.34685107666058 2.2289935253179 0.0302278487099149 0.0599151719270803 -4.07638724798025 0.179379290540278 3.34685107666058 1.07494254132595 0.287437803790712 0.410910590538111 -5.68700336830105 -0.0987570522841299 3.34685107666058 -0.340422196734573 0.734930774745921 0.870917143428349 -6.08530711890446 0.178614415905304 3.34685107666058 1.15443329606618 0.253680032763308 0.999463785637716 -4.57290052641103 -0.278136342824408 3.34685107666058 -0.96950739242413 0.336847757927558 0.903811096924813 -4.8353015777585 0.456750758729712 3.34685107666058 1.61233370091332 0.113034303481128 0.690564821495636 -4.28524025308942 9.753735599 14.36312383 9.74625876 11.70067284 5.275152754 9.418800363 5.451487076 11.32540414 10.04517712 7.236925543 13.49021345 8.776799005 6.444953786 8.143577092 15.54903961 9.363269136 10.39068054 11.27593625 11.75686893 7.978541728 10.36176698 14.47485258 6.066138916 7.685253392 9.311121637 8.45531459 15.41990828 8.485732316 11.88230047 9.528717129 12.24657198 7.697149292 6.253861556 6.511524484 8.918566144 9.07111597 7.572569461 12.43414637 9.669620896 8.02704043 9.607327754 17.12476311 11.93340445 22.55656624 12.44612802 18.28552057 7.90147887 12.95281601 15.09787719 20.13715375 9.942932846 12.00886577
PC(O-46:5) "PC(O-46:5)" "PC_O" 0.0603813535075597 -0.129889780180717 -0.367529040013562 0.190271133688277 -0.237639259832845 0.427910393521122 2.28839912983961 0.849507443404368 0.473282000504919 0.573590717180478 0.0603813535075597 2.28839912983961 0.335618992141396 0.738528966887828 0.791830536670655 -6.373200277559 -0.129889780180717 2.28839912983961 -0.69486142110142 0.490282169867003 0.605914757099787 -6.01194128024514 -0.367529040013562 2.28839912983961 -1.13097155275956 0.263334491817835 0.511408359446766 -5.52717191195768 0.190271133688277 2.28839912983961 1.09783105567566 0.277412057144831 0.999463785637716 -4.58856087720269 -0.237639259832845 2.28839912983961 -0.739472190120618 0.462995775784126 0.909125644263663 -4.9675910381692 0.427910393521122 2.28839912983961 1.34846214518167 0.183442012461731 0.70647607660963 -4.5209645949405 4.636435413 7.804803748 5.299845795 7.529755537 3.347309385 5.326869042 4.215317047 7.034903318 5.946786437 5.146406738 7.85562672 3.66915207 2.522141446 3.792629027 9.175346619 4.175096291 4.940111855 4.820396578 2.786329844 3.492536361 5.318997361 6.42804895 3.082701832 3.569546454 3.793554332 3.656202809 7.548296369 4.167783715 5.377567378 4.904833463 5.498265394 3.388180701 3.161139507 3.406084257 3.6663493 4.322951203 3.121164153 6.770978611 5.665587517 3.879327756 2.87084337 9.241455157 5.45715653 10.37579918 3.836451831 6.687879294 3.905994582 8.279927221 7.822583653 7.848325701 4.602921995 5.147269387
PC(O-46:4) "PC(O-46:4)" "PC_O" 0.109296973378045 -0.204337185267214 -0.228141301470021 0.31363415864526 -0.0238041162028069 0.337438274848066 -1.60819742388876 1.042682486452 0.381634796942642 0.488831771017197 0.109296973378045 -1.60819742388876 0.553428313520353 0.582377805989645 0.652593507730912 -6.27741035413391 -0.204337185267214 -1.60819742388876 -0.99581847285985 0.324019349906686 0.446805629871325 -5.76575049011938 -0.228141301470021 -1.60819742388876 -0.639548506490495 0.525316208406351 0.739961540873462 -5.94341677875217 0.31363415864526 -1.60819742388876 1.64852491831857 0.105365760744965 0.999463785637716 -4.40696802613803 -0.0238041162028069 -1.60819742388876 -0.0674784766568805 0.946463498783386 0.992871751609375 -5.15227457896413 0.337438274848066 -1.60819742388876 0.968701159000925 0.337246091145258 0.784453998968642 -4.79227649736781 0.260332768 0.432227903 0.454740262 0.528827406 0.235823722 0.419227576 0.238430308 0.533428058 0.43205547 0.300807039 0.498007949 0.263682039 0.223614273 0.182423954 0.562220904 0.293187174 0.299340423 0.253411571 0.142300441 0.252323362 0.292230222 0.40018154 0.160928049 0.17621445 0.397665174 0.240909271 0.373715928 0.377367471 0.38239766 0.361227564 0.363744394 0.248993841 0.261358789 0.253480744 0.238627286 0.2843342 0.129664643 0.557424112 0.477192177 0.332030168 0.257937838 0.77540383 0.384180439 0.591050776 0.235453621 0.437808509 0.33764479 0.481518653 0.571367216 0.454454579 0.239637894 0.460901924
PC(O-48:10) "PC(O-48:10)" "PC_O" 0.995196699454087 0.780677894011606 0.317025782839383 0.214518805442481 -0.463652111172224 0.678170916614705 -2.21225496167068 4.9296043574106 0.004393133089656 0.0182962565959373 0.995196699454087 -2.21225496167068 3.67444631695365 0.000570565875156567 0.00339746043843228 -0.495356569545597 0.780677894011606 -2.21225496167068 2.77417845832087 0.00770331906429144 0.0303291879006666 -2.73640509226103 0.317025782839383 -2.21225496167068 0.648028191386724 0.51986098875716 0.734524968225365 -5.93814814758346 0.214518805442481 -2.21225496167068 0.822180686873061 0.414784850438871 0.999463785637716 -4.65429562194815 -0.463652111172224 -2.21225496167068 -0.958374370992905 0.34237576758868 0.903811096924813 -4.842489802763 0.678170916614705 -2.21225496167068 1.41959473486946 0.161783001503792 0.699125624043341 -4.46110595114988 0.250374819 0.308382451 0.199582762 0.165652743 0.10908015 0.111869642 0.020318894 0.17530104 0.124321371 0.074114833 0.153262354 0.332608134 0.09311209 0.233748954 0.372966408 0.255385352 0.238658119 0.257326967 0.617134817 0.144819999 0.169433596 0.405371004 0.126526605 0.231408508 0.206478012 0.114460971 0.293683126 0.205983991 0.506699564 0.168510466 0.307128578 0.125917616 0.137782205 0.150191592 0.212584676 0.177984942 0.147308092 0.306867225 0.218544803 0.227432916 0.351989201 0.38374289 0.295492114 0.500745643 0.452920135 0.550079932 0.156882882 0.212349603 0.285910023 0.682801565 0.27837045 0.262759889
PC(O-48:9) "PC(O-48:9)" "PC_O" 0.668999544512695 0.395870234968081 0.188727282291445 0.273129309544614 -0.207142952676636 0.48027226222125 -2.28727465031302 3.366189751974 0.0254973646761493 0.0640099346660821 0.668999544512695 -2.28727465031302 3.12867156406399 0.00289591320821032 0.0100797365532151 -1.98990802721922 0.395870234968081 -2.28727465031302 1.78183110152952 0.0807050282428287 0.159966912926982 -4.73691200682597 0.188727282291445 -2.28727465031302 0.488635679134798 0.627185151172538 0.813477770332698 -6.02572608013265 0.273129309544614 -2.28727465031302 1.3259323938485 0.190744600117816 0.999463785637716 -4.52112420728565 -0.207142952676636 -2.28727465031302 -0.542330819599457 0.589942370653275 0.949726492484947 -5.05333245122283 0.48027226222125 -2.28727465031302 1.27339721863193 0.208625525898308 0.70742858672182 -4.58110347969907 0.180038145 0.21093805 0.224365001 0.192134726 0.071495998 0.195126293 0.071522708 0.171742188 0.141610922 0.140954905 0.258591629 0.21393642 0.11888629 0.160267625 0.360928876 0.199955849 0.191647596 0.269242037 0.317562584 0.167316197 0.173801991 0.405252327 0.109766709 0.103662342 0.267972646 0.158411744 0.276500257 0.135426599 0.232070628 0.202525427 0.31931433 0.150702464 0.120752448 0.120094041 0.236066823 0.17789978 0.134894731 0.341298127 0.227177014 0.145382028 0.247264019 0.383607045 0.310640301 0.623920174 0.37352631 0.412093569 0.152982999 0.208400394 0.224741089 0.494469968 0.265873955 0.189050066
PC(O-48:8) "PC(O-48:8)" "PC_O" 0.703083969285309 0.453622340690828 0.311405744882653 0.249461628594482 -0.142216595808175 0.391678224402656 -0.681255912161743 2.92757381792072 0.0423665145164604 0.093635195426717 0.703083969285309 -0.681255912161743 2.94169261609948 0.00489158296492793 0.0147975272153212 -2.46554735463042 0.453622340690828 -0.681255912161743 1.82668668496986 0.073576511817826 0.148798327208536 -4.66235138141791 0.311405744882653 -0.681255912161743 0.721328432240859 0.47398709337654 0.699094576822512 -5.88976680195626 0.249461628594482 -0.681255912161743 1.08345971731928 0.283678037313231 0.999463785637716 -4.59242198036582 -0.142216595808175 -0.681255912161743 -0.3331197203103 0.740403570072852 0.977929921608597 -5.1158276993073 0.391678224402656 -0.681255912161743 0.929098504202915 0.357195779005518 0.793095712707167 -4.81574139299091 0.574857411 0.959799497 0.786828754 0.542187842 0.284566737 0.456076243 0.130639697 0.501262549 0.456214818 0.304012044 0.754636244 0.547718549 0.414851468 0.506880558 0.914129548 0.734311727 0.575425164 0.840917693 1.388657594 0.382879223 0.51605291 1.21629063 0.275786235 0.438117911 0.907172597 0.486513108 0.804180087 0.395621783 0.840473749 0.5228184 0.925465827 0.577694842 0.366149491 0.302134645 0.81014552 0.470849521 0.562149826 0.820570368 0.429625798 0.547764823 0.82036963 1.133596815 1.012842122 1.660202566 1.075588928 1.387102468 0.450019134 0.626754641 0.816179912 2.041417773 0.675369347 0.613237865
PC(O-48:7) "PC(O-48:7)" "PC_O" 0.657782335564138 0.442719683561349 0.2506672590645 0.21506265200279 -0.192052424496848 0.407115076499638 -0.386335845147454 2.4673257157578 0.0725420617938345 0.13845445171512 0.657782335564138 -0.386335845147454 2.67991436959018 0.00987942289283438 0.0250197686969672 -3.09624594323256 0.442719683561349 -0.386335845147454 1.73598942650881 0.0885777773540584 0.173424697238041 -4.81142607861365 0.2506672590645 -0.386335845147454 0.565395905686952 0.574272762919015 0.77050935881406 -5.98657659692208 0.21506265200279 -0.386335845147454 0.909541729225073 0.367324140207225 0.999463785637716 -4.63538605827763 -0.192052424496848 -0.386335845147454 -0.438044745129927 0.663195564466167 0.962184713077619 -5.08818186168527 0.407115076499638 -0.386335845147454 0.940368635737307 0.351442051289019 0.791293743605431 -4.80915873989546 0.741636083 1.269644086 0.870519643 0.742752205 0.348159863 0.535728288 0.13809041 0.675333248 0.642441013 0.391536965 1.022849223 0.705960661 0.409083629 0.672911314 1.216750633 0.837144275 0.77802311 0.894868286 1.768355898 0.569433333 0.626410851 1.382976355 0.425303427 0.603409367 1.025546051 0.549325517 0.91187025 0.547668878 0.92081862 0.59434537 1.011753001 0.57216234 0.577767512 0.360090724 0.813730026 0.574713192 0.600420069 0.940065123 0.570067162 0.613067778 1.01389569 1.483167298 1.106437667 2.192439156 1.457855142 1.906907546 0.511565354 0.89728361 0.862774113 2.824884449 0.686067248 0.800728095
PC(O-48:6) "PC(O-48:6)" "PC_O" 0.329384991716184 0.0356120692521131 -0.198958854835938 0.293772922464071 -0.234570924088051 0.528343846552122 -1.69028665932506 1.57133409021055 0.20762111977955 0.304666021998302 0.329384991716184 -1.69028665932506 1.68398677605077 0.0982693047019704 0.150965957436609 -5.05897936796525 0.0356120692521131 -1.69028665932506 0.175231271632935 0.861588747927429 0.90491937737859 -6.23281747120337 -0.198958854835938 -1.69028665932506 -0.563137539060966 0.575798024815517 0.771837166287591 -5.98780884921214 0.293772922464071 -1.69028665932506 1.55906978463183 0.125137404314703 0.999463785637716 -4.44072880292159 -0.234570924088051 -1.69028665932506 -0.671380956556435 0.50499441432951 0.927050694196363 -5.00012139965859 0.528343846552122 -1.69028665932506 1.53141805383749 0.131819165704586 0.690564821495636 -4.36146905701758 0.286283907 0.567160656 0.36323942 0.358543195 0.178315654 0.343575781 0.136837976 0.410012229 0.282836643 0.223525026 0.44191978 0.280533567 0.156778604 0.263313195 0.616875535 0.256027078 0.35877032 0.338538653 0.373462285 0.262621688 0.269202343 0.43145862 0.141943078 0.198582437 0.246750015 0.198492279 0.393318201 0.310762405 0.272969068 0.282021545 0.370034692 0.215214634 0.19253449 0.218969329 0.281677057 0.257971671 0.21226835 0.540593319 0.302952953 0.182271965 0.246852248 0.637854378 0.441772776 0.769736353 0.327991681 0.577661468 0.262764633 0.460386292 0.520704887 0.350001605 0.352536184 0.42706659
PC(O-48:5) "PC(O-48:5)" "PC_O" -0.234090131826299 -0.449296036660929 -0.488643602687219 0.21520590483463 -0.0393475660262901 0.25455347086092 -3.56259814557901 0.66900401640553 0.574965287413384 0.669785755184063 -0.234090131826299 -3.56259814557901 -0.725133499849658 0.471669853089214 0.550345148422314 -6.16925745310888 -0.449296036660929 -3.56259814557901 -1.33951315802166 0.186316722024806 0.304281003192677 -5.38241208630713 -0.488643602687219 -3.56259814557901 -0.837998838155856 0.405924602452815 0.639975221153728 -5.80232566431907 0.21520590483463 -3.56259814557901 0.692002984674221 0.492060418030016 0.999463785637716 -4.67907862221953 -0.0393475660262901 -3.56259814557901 -0.0682358656812484 0.945863541587658 0.992871751609375 -5.15223932579339 0.25455347086092 -3.56259814557901 0.447050026654423 0.656723523135827 0.910405393690259 -5.02489107064459 0.063460846 0.177062041 0.11204701 0.184656182 0.083684119 0.081330496 0.073926904 0.13803271 0.107816456 0.098554258 0.213708514 0.098478762 0.03867033 0.07991691 0.222609279 0.088125591 0.097127506 0.11706608 0.011313702 0.06400606 0.083496867 0.141145515 0.049030358 0.056262849 0.042818288 0.069414814 0.057807333 0.093657698 0.08914653 0.103136943 0.11965301 0.054375604 0.056962227 0.058613501 0.047236774 0.066084333 0.026003084 0.149774281 0.111544954 0.057292372 0.040057645 0.197444087 0.11460604 0.245331938 0.010727725 0.105539021 0.093882835 0.148311273 0.153366667 0.204869633 0.098436386 0.107698016
S1P(17:0) "S1P(17:0)" "S1P" 0.0251568557996675 0.0173218915139017 0.0371870043182243 0.0078349642857658 0.0198651128043226 -0.0120301485185568 7.55503449471675 0.127209351555932 0.943549442447316 0.958853841020157 0.0251568557996675 7.55503449471675 0.546072788143883 0.58738646652808 0.657672026625458 -6.28140358636798 0.0173218915139017 7.55503449471675 0.361883700580053 0.718927553849223 0.799363121216613 -6.18366689183818 0.0371870043182243 7.55503449471675 0.446891099694336 0.656837515314274 0.833524231226037 -6.04464609777543 0.0078349642857658 7.55503449471675 0.176542843532271 0.860563648732978 0.999463785637716 -4.73598705947539 0.0198651128043226 7.55503449471675 0.241404399318182 0.810205448604718 0.983577128424094 -5.13386219317645 -0.0120301485185568 7.55503449471675 -0.148049656124318 0.88288483468777 0.971173318156547 -5.08162260622423 185.7680039 181.3590645 187.7272512 183.7764885 188.306434 183.2888515 182.0992449 183.0951493 185.9978872 186.9408132 188.6308092 196.3111708 187.1202692 182.6591411 190.3531587 183.1876372 183.2772195 195.1452074 185.9138634 192.2671983 188.7312709 191.8303673 185.0569963 187.033335 188.4355412 186.6141184 187.5324673 191.8272574 189.2310707 184.3375006 194.1929469 185.9575581 192.2029266 186.6708188 192.0886317 186.8033805 181.6101819 188.5334743 186.4041155 193.1930731 187.8575324 195.313593 193.9499809 186.2743081 182.9177131 187.3388592 192.7234849 187.9939995 196.4167576 192.5538377 192.1604989 184.2494077
S1P(18:2) "S1P(18:2)" "S1P" 0.00748590382397407 -0.101936049429304 -0.184347302154589 0.109421953253278 -0.0824112527252852 0.191833205978563 1.42314441676087 0.434935170940476 0.728916241779265 0.799367050535708 0.00748590382397407 1.42314441676087 0.0558282798158326 0.955695798586706 0.966547092916993 -6.42754274232384 -0.101936049429304 1.42314441676087 -0.731673515588016 0.467702125291092 0.587072092808766 -5.98641677694949 -0.184347302154589 1.42314441676087 -0.761137511114703 0.450064808797739 0.679103025630934 -5.86136649201792 0.109421953253278 1.42314441676087 0.847097475732765 0.400881286022641 0.999463785637716 -4.6490871723644 -0.0824112527252852 1.42314441676087 -0.344077670352704 0.732196377786422 0.974233592234749 -5.11328987998795 0.191833205978563 1.42314441676087 0.811103036688828 0.421059319437647 0.817615353023803 -4.88008718385241 3.391997983 2.742312196 2.047921077 3.062445557 1.359462777 3.024920568 2.7801148 2.538193874 3.793227743 3.727708235 2.838804418 3.63976327 2.72266484 2.16237703 2.673331696 2.092550144 3.654316147 2.482336244 2.401131063 2.103825175 3.668135902 2.774760908 3.181510826 2.272481359 2.141618024 2.506734858 2.180335237 3.633012096 2.435068365 1.827746262 2.137190154 2.340484085 2.851388244 1.83283714 2.787790949 1.776744696 1.757226145 2.705225415 3.248439797 3.02365837 3.125591954 3.856137505 3.016497461 2.111697858 3.453939909 2.845873784 2.35252451 2.843588324 5.016440129 3.981063435 2.19693199 2.719943219
S1P(18:1) "S1P(18:1)" "S1P" -0.167049653411171 -0.272177048678847 -0.305488506316914 0.105127395267676 -0.0333114576380669 0.138438852905743 3.29877260869743 1.7126146753528 0.176001334663346 0.268663054290129 -0.167049653411171 3.29877260869743 -1.36103260152996 0.179461266013388 0.246759240768409 -5.52557343794973 -0.272177048678847 3.29877260869743 -2.1342927212338 0.0376261944002409 0.0920532192372617 -4.10836562395314 -0.305488506316914 3.29877260869743 -1.37795222512804 0.174208061038102 0.391628418027933 -5.23510483141359 0.105127395267676 3.29877260869743 0.889114667230516 0.378097938327468 0.999463785637716 -4.63996960060288 -0.0333114576380669 3.29877260869743 -0.151941551252253 0.879829901849471 0.992871751609375 -5.14591991016851 0.138438852905743 3.29877260869743 0.63947442553835 0.525363999307764 0.853901512994763 -4.95857504208714 14.33613657 10.3348488 7.539430127 10.07241068 8.231755336 9.776034101 11.58646957 12.97720138 12.19643593 15.20050978 9.813894157 12.1118987 12.6543752 10.1739529 13.98271204 9.72246339 11.60899727 7.064414666 9.014532394 7.630981103 12.16256235 10.13607122 8.916351064 7.559034966 8.413516043 7.607168711 5.921830493 11.24496888 9.344538852 9.021752244 8.26311064 10.17391212 8.418657406 8.953733141 12.37775238 6.820842572 6.076520414 9.879810082 9.511467831 8.717862904 11.54427152 14.57118653 9.36239861 6.088404679 10.46834732 14.11027655 10.46382367 10.24902643 14.41659393 12.77992505 7.354429921 8.953468202
S1P(18:0) "S1P(18:0)" "S1P" -0.0555571257885712 -0.22227030397073 -0.0751520996617008 0.166713178182158 0.147118204309029 0.0195949738731296 1.76258354596798 1.52354535364181 0.219521533683841 0.315778125016551 -0.0555571257885712 1.76258354596798 -0.522803074396362 0.603365374904168 0.673469794916271 -6.29368861040662 -0.22227030397073 1.76258354596798 -2.01307214712574 0.049376637775499 0.111523095665351 -4.3354126071866 -0.0751520996617008 1.76258354596798 -0.391521682235105 0.697035670739332 0.856228028400545 -6.06715583692385 0.166713178182158 1.76258354596798 1.62849794644111 0.109555040045376 0.999463785637716 -4.4146620159908 0.147118204309029 1.76258354596798 0.775041126425847 0.441878577085775 0.90845411903974 -4.94938466245785 0.0195949738731296 1.76258354596798 0.104540672831054 0.917148558736767 0.978971165288653 -5.08513542964475 4.05506294 3.096515828 3.525238729 3.50501953 3.352441852 2.682017802 3.549898432 3.99681846 3.654602449 4.184138321 3.455911759 4.70098613 4.468456961 3.009265754 4.046001459 3.04346953 4.624397266 2.696403985 2.701185521 2.927974383 3.142817678 3.777361354 2.752600481 2.83317172 2.615532904 3.055654342 2.248026545 3.490127496 3.019388278 3.45812229 3.825748921 3.849715621 2.75276052 3.572998842 4.347791923 2.323554514 2.549741226 2.990040143 3.533301704 3.617546152 3.620570826 4.631547198 3.749051488 2.076741473 3.323944653 4.90918507 3.494271873 3.878537922 4.023795851 4.61256287 2.898692581 3.614344545
SM(d26:1) "SM(d26:1)" "SMd" 1.51484848935113 2.35107383885692 1.9071927218086 -0.83622534950579 -0.443881117048316 -0.392344232457474 -Inf 3.82119338563876 0.020496856908773 0.0559393386468597 1.51484848935113 -Inf 2.05491386617769 0.0492484940936789 0.085812672296241 -4.06176321857013 2.35107383885692 -Inf 3.11240456749505 0.00422268521908915 0.0209823772438188 -1.93171706185477 1.9071927218086 -Inf 1.95568984603452 0.0604665451572994 0.208450458305427 -4.23822013074475 -0.83622534950579 -Inf -1.52955961532456 0.137257493251914 0.999463785637716 -4.49463279862645 -0.443881117048316 -Inf -0.528103953427887 0.6015551381661 0.950873820517822 -5.03022662392257 -0.392344232457474 -Inf -0.476032594955522 0.637715426335946 0.906617015519713 -4.99388737853814 0 0 0.008969137 0 0.004978212 0 0 0 0 0 0 0.004597183 0.037896031 0 0 0.015532084 0.030446203 0.076524084 0.091153718 0.112565385 0 0 0.019034808 0.054805608 0.102552218 0.038318927 0 0.041902432 0 0 0.084843785 0.007884574 0.065335701 0.116686512 0.005274635 0.005999586 0.016257724 0.026922886 0.045059234 0.071473302 0.032299871 0.022877715 0 0 0 0.050844144 0.009593144 0 0 0 0 0.074412861
SM(d27:1) "SM(d27:1)" "SMd" 0.873094304192955 0.904348318961384 0.9397010860113 -0.0312540147684288 0.0353527670499156 -0.0666067818183445 -5.80699452146651 3.2123627719066 0.0304487408779142 0.0733723003429337 0.873094304192955 -5.80699452146651 2.69592802575926 0.00947387844133256 0.0244219299355281 -3.05890301257816 0.904348318961384 -5.80699452146651 2.68758623151763 0.0096831870578179 0.0347966896516598 -2.93805371392062 0.9397010860113 -5.80699452146651 1.60639817980504 0.114334180952031 0.299011896101411 -4.91785724558924 -0.0312540147684288 -5.80699452146651 -0.100177888303443 0.920594157590538 0.999463785637716 -4.73869466260968 0.0353527670499156 -5.80699452146651 0.0611125660786228 0.951507384674435 0.992871751609375 -5.1525553354938 -0.0666067818183445 -5.80699452146651 -0.116602490951643 0.907631025943041 0.977133964501804 -5.0842827313867 0.015775557 0.012178118 0.006209813 0.020922134 0.006718605 0.018111701 0.007040969 0.012898218 0.0160555 0.011078385 0.012697926 0.007988944 0.027077418 0.004483895 0.012279398 0.026244887 0.01786786 0.042057463 0.061830086 0.058068468 0.011200831 0.017877036 0.014437796 0.033362757 0.060365649 0.016232214 0.010242583 0.037722657 0.01751129 0.003188099 0.023469199 0.013121144 0.033695521 0.043435423 0.008003391 0.011898724 0.025081522 0.025213472 0.032367772 0.037095493 0.029969949 0.032423398 0.006585522 0.023616319 0.012807974 0.047154681 0.03451506 0.014048713 0.02365699 0.020749105 0.00590988 0.028080031
SM(d28:2) "SM(d28:2)" "SMd" 0.208396820573281 0.51543951715364 0.733844801434509 -0.307042696580359 0.218405284280869 -0.525447980861228 -3.48945730815176 1.86464894755029 0.147254743176221 0.237088363035681 0.208396820573281 -3.48945730815176 0.851726632901569 0.398330309623382 0.480979969618025 -6.07132381232995 0.51543951715364 -3.48945730815176 2.02752577386572 0.0478264251177832 0.108191332173824 -4.30892781329387 0.733844801434509 -3.48945730815176 1.66046488952318 0.102931018192918 0.281448951073993 -4.83635249397577 -0.307042696580359 -3.48945730815176 -1.30264726369336 0.198521376696141 0.999463785637716 -4.52852918208214 0.218405284280869 -3.48945730815176 0.499726350581594 0.619407662211449 0.958717982005047 -5.06845409887082 -0.525447980861228 -3.48945730815176 -1.21753402082143 0.22898025858579 0.719540308045781 -4.62381064183357 0.08431489 0.100034062 0.046262114 0.060471187 0.027749458 0.103744507 0.063961221 0.183613828 0.050692334 0.114769393 0.058532425 0.067376631 0.098964654 0.073826492 0.211801396 0.082921565 0.083497159 0.155400691 0.190360937 0.191147819 0.065037137 0.102496805 0.089111456 0.128243087 0.207668426 0.083751769 0.061374806 0.13049982 0.055156712 0.045194695 0.149124785 0.066481269 0.184059215 0.150946193 0.059684776 0.040798369 0.074340517 0.091438051 0.161044847 0.123600302 0.099442036 0.112897007 0.033890578 0.076196735 0.053103565 0.156460178 0.081662017 0.057026698 0.184191004 0.072472259 0.047958178 0.124775319
SM(d28:1) "SM(d28:1)" "SMd" 0.609387448771202 0.780631044826184 0.924889627756688 -0.171243596054982 0.144258582930504 -0.315502178985487 -0.245288071661237 6.45812888779447 0.000859121965598389 0.00603899879232819 0.609387448771202 -0.245288071661237 3.24269103016371 0.00208573708687041 0.00821187743765099 -1.69024245879567 0.780631044826184 -0.245288071661237 3.99795054275953 0.000205590908139519 0.00389811182406641 0.546404703852484 0.924889627756688 -0.245288071661237 2.72469760727475 0.00878346815854512 0.0609831889130369 -2.7786255413612 -0.171243596054982 -0.245288071661237 -0.945900218363695 0.348640255620645 0.999463785637716 -4.6269849003633 0.144258582930504 -0.245288071661237 0.429747834314911 0.669181511965215 0.963025164359401 -5.09063952465098 -0.315502178985487 -0.245288071661237 -0.951824035090377 0.345656036234432 0.784945142154277 -4.80239036335444 0.557357384 0.690794985 0.493155216 0.588377925 0.593823225 1.188319894 0.376443973 0.741880964 0.580460354 0.446272666 0.730694275 0.600388354 0.8273177 0.298366024 0.444816335 1.186082808 0.964646481 1.222861159 2.262815034 1.356216064 0.765023554 0.934647613 0.800218944 1.102504874 2.206434524 0.960801112 0.632291358 1.123936638 1.177763855 0.57831105 1.328855348 0.66160798 1.597626434 1.401630604 0.756629441 0.500406933 0.802186034 0.864693215 1.171972202 1.550317087 0.899120288 1.31018673 0.637650276 0.824642406 0.701622264 1.333548891 0.689723253 0.694715168 0.945168192 0.776310652 0.698828091 1.416271764
SM(d28:0) "SM(d28:0)" "SMd" 0.891116391060272 1.3083082931816 1.41585313200975 -0.41719190212133 0.107544838828147 -0.524736740949477 -4.59313104633256 3.26263841332264 0.0287306665301417 0.0710135342537465 0.891116391060272 -4.59313104633256 2.08696400075073 0.0418860993612271 0.0754755314007352 -4.35484494014875 1.3083082931816 -4.59313104633256 2.94896863469149 0.00479441639514755 0.0227261645572619 -2.31538962750733 1.41585313200975 -4.59313104633256 1.83575647043764 0.0722014600804307 0.22703717793542 -4.55570213358808 -0.41719190212133 -4.59313104633256 -1.01422734809417 0.315241092285772 0.999463785637716 -4.61036247171707 0.107544838828147 -4.59313104633256 0.14100355702751 0.888420184950415 0.992871751609375 -5.14701837836921 -0.524736740949477 -4.59313104633256 -0.696729562702213 0.489121914452881 0.838669612969198 -4.93440076110193 0.061234608 0.007953473 0.025967152 0.015679339 0.012062833 0.050495535 0.018346054 0.052049257 0.035660338 0.00367562 0.047987885 0.020809603 0.063965891 0.017570493 0.042700188 0.031082245 0.027400676 0.150649539 0.311724334 0.093444064 0.048387913 0.0346803 0.026901926 0.121156407 0.185756614 0.05796266 0.030338288 0.064046548 0.045757045 0.02270682 0.069558687 0.038784932 0.092952038 0.183605851 0.014607398 0.016282074 0.021904871 0.071795655 0.116727395 0.100970322 0.076897046 0.115895844 0.003955195 0.039462507 0.019139253 0.166091013 0.042133739 0.025668655 0.033826724 0.035189991 0.039782902 0.085299184
SM(d29:1) "SM(d29:1)" "SMd" 0.496764162455125 0.661513574055468 0.56483463582043 -0.164749411600343 -0.0966789382350386 -0.0680704733653044 -1.85662870771763 4.33512610148321 0.00848616175940896 0.0293250817633293 0.496764162455125 -1.85662870771763 2.68910614968352 0.00964473660711464 0.0247296538271391 -3.07483151572731 0.661513574055468 -1.85662870771763 3.44648174163899 0.00114273181737457 0.0098833180847236 -1.02343960740127 0.56483463582043 -1.85662870771763 1.69275983015782 0.0965756562528118 0.271807657539652 -4.78651940656119 -0.164749411600343 -1.85662870771763 -0.92576441234997 0.35890957184237 0.999463785637716 -4.6316759011891 -0.0966789382350386 -1.85662870771763 -0.29298779577037 0.77071513052306 0.981819287184438 -5.12442451891456 -0.0680704733653044 -1.85662870771763 -0.208909744641602 0.835347246896691 0.963649608089278 -5.07468161035167 0.181582265 0.273342386 0.222897908 0.211356386 0.278292816 0.376173024 0.076895018 0.240095027 0.216332461 0.12030027 0.247217452 0.27039315 0.269912049 0.122608809 0.128857347 0.46512624 0.333722484 0.346994269 0.559602325 0.367076318 0.281098508 0.331750738 0.289247292 0.363760896 0.642605926 0.304052548 0.210074116 0.359929693 0.383210298 0.215526544 0.376146851 0.181699329 0.418328202 0.307215849 0.247340345 0.149950897 0.313983837 0.251508008 0.285248618 0.567566949 0.263624489 0.430745832 0.261077277 0.302387932 0.245752416 0.357579561 0.287734073 0.287349602 0.271531762 0.277606541 0.216929005 0.439212563
SM(d30:2) "SM(d30:2)" "SMd" 0.546299803897149 0.800826960414897 1.1647449637257 -0.254527156517748 0.363918003310807 -0.618445159828554 -0.695199572570061 6.08489403687285 0.00126936586466135 0.00798758170732316 0.546299803897149 -0.695199572570061 2.63906842607569 0.0109869610770953 0.0270636083967425 -3.19074130154922 0.800826960414897 -0.695199572570061 3.72338397417738 0.000490172353359316 0.00603708001017755 -0.251332805327337 1.1647449637257 -0.695199572570061 3.11506263559348 0.00301032576346422 0.0291132847325634 -1.83520434342274 -0.254527156517748 -0.695199572570061 -1.27635843610147 0.20758546382105 0.999463785637716 -4.53674926317697 0.363918003310807 -0.695199572570061 0.984199447797873 0.32964348044724 0.903811096924813 -4.82569448010904 -0.618445159828554 -0.695199572570061 -1.69380355547654 0.0963757732864138 0.684125563082376 -4.20506663756402 0.354303841 0.528653864 0.400246533 0.392827819 0.45297681 1.217830825 0.201357845 0.505300407 0.44300185 0.31967344 0.647087463 0.517336427 0.55355486 0.186194959 0.280470043 0.975856858 0.967593388 0.783880579 1.250964827 0.751760245 0.849745397 0.563655157 0.867944677 0.720618226 1.751524996 0.688549891 0.502549543 0.701312639 0.897235757 0.488062845 1.102613801 0.582150325 1.422669918 0.60464247 0.461524522 0.390238686 0.603932747 0.418827916 0.970504148 1.026786846 0.528066675 1.120024179 0.577223315 0.48141496 0.407463829 0.718683515 0.764855381 0.609860784 1.113784255 0.58389052 0.431310984 0.944767976
SM(d30:0) "SM(d30:0)" "SMd" 0.501292034129801 0.569740276814574 0.78272337674214 -0.0684482426847728 0.212983099927566 -0.281431342612338 -2.46420968312653 3.68290454287407 0.0177340531654764 0.0505034992321177 0.501292034129801 -2.46420968312653 2.59061929963053 0.0124472933340041 0.029844508642762 -3.3014042356092 0.569740276814574 -2.46420968312653 2.8338003451663 0.00656496594822929 0.0270289026611383 -2.59486081328643 0.78272337674214 -2.46420968312653 2.23942970138442 0.0294969485053801 0.134755194923487 -3.8184091950215 -0.0684482426847728 -2.46420968312653 -0.367192681851292 0.714987974563559 0.999463785637716 -4.72273298105823 0.212983099927566 -2.46420968312653 0.616194626616797 0.540494832005615 0.93837717219288 -5.0242345144693 -0.281431342612338 -2.46420968312653 -0.82456993315942 0.413439058844914 0.817615353023803 -4.87316771265798 0.094400356 0.195532914 0.11393821 0.124124408 0.226219516 0.239857414 0.059379759 0.230166103 0.091818558 0.123298306 0.166479985 0.11870145 0.210384029 0.089977456 0.081362017 0.279683136 0.187766436 0.318594042 0.402060468 0.248498402 0.231682251 0.145817803 0.129968859 0.25382998 0.342601861 0.131833498 0.174086021 0.1900718 0.200119554 0.18829459 0.257262281 0.191794056 0.265304429 0.38827779 0.143361831 0.136728037 0.246354323 0.14950142 0.215709641 0.301657367 0.139147426 0.252654642 0.165807192 0.209705913 0.156518859 0.297348244 0.132418828 0.177028272 0.110106023 0.203529337 0.234684421 0.227719889
SM(d31:2) "SM(d31:2)" "SMd" 0.508214241109826 0.698786332204241 0.747988491785264 -0.190572091094415 0.0492021595810237 -0.239774250675439 -2.56912752364469 3.51507204022276 0.0214880094058831 0.0573411510256991 0.508214241109826 -2.56912752364469 2.29889014950302 0.025623771089534 0.0522261020368012 -3.93384137182298 0.698786332204241 -2.56912752364469 3.04225297215183 0.00369798794165023 0.0191683475680503 -2.08335074263234 0.747988491785264 -2.56912752364469 1.87319349496549 0.0667528679314905 0.221637978546723 -4.49257548203547 -0.190572091094415 -2.56912752364469 -0.894848695648426 0.375053603936286 0.999463785637716 -4.63869290704747 0.0492021595810237 -2.56912752364469 0.124599277438911 0.90132848835484 0.992871751609375 -5.14851219036378 -0.239774250675439 -2.56912752364469 -0.614916533490104 0.54133198841319 0.858059103689996 -4.96832292854425 0.032795658 0.168606445 0.155628017 0.188327156 0.14333181 0.207595016 0.041351947 0.155681432 0.131535798 0.099891705 0.177449519 0.226871344 0.135045653 0.090390255 0.050132759 0.303433926 0.311624428 0.266151827 0.227538964 0.263218781 0.160157657 0.227724288 0.188087895 0.292447328 0.275878834 0.200707615 0.109176204 0.240497506 0.217601671 0.148880557 0.254350503 0.13158535 0.269069019 0.141471763 0.140760728 0.075868786 0.171107991 0.212214702 0.225308537 0.260874572 0.166971683 0.218308784 0.139653702 0.154953356 0.201047858 0.222353327 0.202311518 0.139662623 0.19096876 0.199825021 0.166172314 0.23159735
SM(d31:1) "SM(d31:1)" "SMd" 0.702636276124834 0.709609547588781 0.475839153861455 -0.00697327146394722 -0.233770393727327 0.226797122263379 2.08415136284001 5.18266657808021 0.00333269250384765 0.0154916448324015 0.702636276124834 2.08415136284001 3.52320581458947 0.000906741862872642 0.00466648222999813 -0.924176843521967 0.709609547588781 2.08415136284001 3.42457301019935 0.00122018915776222 0.0104040980848246 -1.08301551892893 0.475839153861455 2.08415136284001 1.32094263172395 0.192391348666625 0.418785397928409 -5.30729212935373 -0.00697327146394722 2.08415136284001 -0.0362963487802136 0.971187141410672 0.999463785637716 -4.73981228847679 -0.233770393727327 2.08415136284001 -0.656231274632953 0.514612478713479 0.927050694196363 -5.00694225937124 0.226797122263379 2.08415136284001 0.644743874450616 0.521970307588854 0.85085883850174 -4.95643474886094 2.3073169 4.152984359 3.896096138 3.840130872 3.654671161 3.555223358 0.696425729 3.182832211 2.861264534 1.805703363 4.522230642 4.580804312 4.168146987 2.51387678 1.432370746 7.369033075 5.945589038 5.935044063 7.130564049 6.274651073 3.839636958 6.026944495 4.158976275 5.794832958 6.808470904 5.461595978 2.680334063 6.163467449 6.162959822 3.085324002 5.666315018 2.417215819 5.265739019 5.271796291 4.951269113 2.692152894 4.42708727 4.61991407 5.644148752 7.448206113 5.634990051 5.696117295 3.990439674 4.772123855 5.213668329 5.413267014 4.642454945 4.073428412 3.703257473 5.093395816 4.769379872 6.550099882
SM(d32:2) "SM(d32:2)" "SMd" 0.399307105323124 0.413478481362115 0.47735246075271 -0.0141713760389903 0.0638739793905958 -0.0780453554295861 3.5478689973444 3.54731375967497 0.0207083748251524 0.0561677153262819 0.399307105323124 3.5478689973444 2.79744350075093 0.00723902371567083 0.0197565022240183 -2.81836074736828 0.413478481362115 3.5478689973444 2.78796124070943 0.00742504785892032 0.0297262075596094 -2.70387795770308 0.47735246075271 3.5478689973444 1.8514406193642 0.0698747458912345 0.222363635697957 -4.529390060477 -0.0141713760389903 3.5478689973444 -0.103058835118452 0.918318694275658 0.999463785637716 -4.73861961465357 0.0638739793905958 3.5478689973444 0.250517592516922 0.803189207652193 0.981819287184438 -5.13232689948776 -0.0780453554295861 3.5478689973444 -0.309987076044213 0.757828442028693 0.941098317392842 -5.05794089742118 7.028834484 11.6658618 11.62989673 11.21472223 8.790014623 11.93618156 5.760292898 10.20199264 8.282512393 8.37547703 14.50618039 12.11889643 9.915585532 6.073353931 6.395890158 16.23987882 17.8019256 17.31010346 15.45966174 12.7145258 11.37295242 13.23478369 14.35073563 15.2419088 17.59162651 12.0930884 7.20916192 12.92100287 13.4593836 7.750024521 15.54931801 8.445766097 17.58975548 11.61009241 9.526490283 9.341637329 10.12102111 9.378784068 19.03965856 16.77798177 13.79424319 16.33983073 10.17719472 11.86430517 12.6604284 12.95948247 14.86212726 10.64181369 16.42868747 11.95636004 12.08215594 13.68429939
SM(d32:1) "SM(d32:1)" "SMd" 0.523807682915584 0.483978996544252 0.348938073225922 0.0398286863713322 -0.13504092331833 0.174869609689662 7.34004118339483 7.9474335809893 0.000190385443155169 0.00240181948717084 0.523807682915584 7.34004118339483 4.52918065516403 3.56558483582579e-05 0.000524286504941323 2.0999688610767 0.483978996544252 7.34004118339483 4.02766951407158 0.00018683426253482 0.00368805715496816 0.634500836220758 0.348938073225922 7.34004118339483 1.67036920360093 0.100946500142807 0.27971008703307 -4.82116048969719 0.0398286863713322 7.34004118339483 0.357489000468787 0.722194514937835 0.999463785637716 -4.72363060403221 -0.13504092331833 7.34004118339483 -0.653691967033434 0.516234147470101 0.927050694196363 -5.00807064215054 0.174869609689662 7.34004118339483 0.857243812935278 0.395303154522872 0.815041643356689 -4.85592345301382 111.5924635 137.2903163 110.5361384 151.5578252 141.3663621 128.3680853 56.6663838 174.9827681 134.0013616 107.4414764 147.9526408 170.9129235 134.8173633 114.7014585 107.5813445 190.7811195 214.3576485 223.0342549 198.4927343 184.5917388 139.6712122 204.2516257 131.8740496 199.0367291 188.7748054 221.1433859 134.4573978 207.7639636 207.6349641 136.1479611 193.4241824 122.7136851 174.9555098 218.3405686 195.6060249 162.7080941 148.8472099 187.4568394 180.2883181 228.431861 213.8296751 197.0562821 171.9405255 166.2788823 210.5673669 191.411418 161.5629457 148.9532259 137.7782617 176.2411708 177.2758102 205.3165509
SM(d32:0) "SM(d32:0)" "SMd" 0.35975088268676 0.353682751812025 0.192865292821345 0.00606813087473523 -0.16081745899068 0.166885589865416 1.43092913317461 2.62021726752257 0.0606461252307334 0.122568115648649 0.35975088268676 1.43092913317461 2.52563168179708 0.0146839388952439 0.0340551690808386 -3.44738084849674 0.353682751812025 1.43092913317461 2.38980003364612 0.0205743949590685 0.0590591695936608 -3.5942991840509 0.192865292821345 1.43092913317461 0.749615513240684 0.456915338182933 0.686564131722218 -5.86973975957342 0.00606813087473523 1.43092913317461 0.0442223694682822 0.964899093494566 0.999463785637716 -4.7397304641703 -0.16081745899068 1.43092913317461 -0.63206437676636 0.530155894728254 0.934936836440347 -5.01750768826583 0.166885589865416 1.43092913317461 0.664246425018704 0.509511726277481 0.842946495483181 -4.94836406347867 2.362484382 2.43990675 2.571496366 1.953355737 2.754221595 2.455995885 1.194299216 2.947145345 2.084386554 1.460629861 3.187382002 2.28037321 2.635642722 2.326679198 2.162845551 3.008257137 2.758201584 3.588322281 4.97748256 3.615446094 2.786212713 2.538272155 1.585017058 3.625847106 4.445379138 2.568724871 2.044999509 2.967394637 2.852623788 2.604477836 3.142695438 2.157764092 2.559114037 5.518566126 2.498049896 2.089146352 3.421805368 2.951866719 3.317395134 3.206059063 2.667326537 3.565689659 2.474347426 3.405974878 3.037809776 3.971710891 2.163445412 2.197624799 1.573863661 3.382443381 2.508267212 3.352533766
SM(d33:2) "SM(d33:2)" "SMd" 0.455986332925212 0.490187033248444 0.252109880395855 -0.0342007003232321 -0.238077152852589 0.203876452529357 0.91697271270493 4.70206076082111 0.00564347701344332 0.021743984963561 0.455986332925212 0.91697271270493 3.23811934913652 0.0021136170644114 0.0082923610636949 -1.70239290158854 0.490187033248444 0.91697271270493 3.35028982256473 0.00152163596425036 0.0116014678544167 -1.28327012440688 0.252109880395855 0.91697271270493 0.991167899505124 0.326262668720389 0.568372826332081 -5.66828934934598 -0.0342007003232321 0.91697271270493 -0.252112829268694 0.801962695890659 0.999463785637716 -4.73184028279735 -0.238077152852589 0.91697271270493 -0.946495853777281 0.348339434637786 0.903811096924813 -4.85007209023169 0.203876452529357 0.91697271270493 0.820824542074549 0.415549911389589 0.817615353023803 -4.87510317525025 1.174923213 2.007466333 1.499386486 1.76017185 1.514822639 1.63787447 0.590906118 1.892350466 1.425658153 1.170516847 1.925708292 2.059096917 1.626055827 1.571491214 0.947528704 3.082879049 2.718032115 2.925957299 2.030451123 2.26113578 1.700834343 2.129869095 2.114206233 2.835350336 2.067164724 2.546206603 1.378233921 2.710772314 2.329333339 1.421988926 2.251523233 1.34214963 1.886686844 1.950501974 1.99932336 1.545764378 1.625631504 1.840593359 2.025779958 3.003642951 2.490016898 2.518448406 1.7675734 1.892035058 2.477337868 2.142791598 2.278261779 1.721737045 1.918873485 1.887872425 2.182117232 2.373959032
SM(d33:1) "SM(d33:1)" "SMd" 0.345228112173892 0.37075251546071 0.127936927311041 -0.025524403286818 -0.242815588149669 0.217291184862851 6.10773353035595 4.33994326519829 0.00844056581722968 0.029308085162959 0.345228112173892 6.10773353035595 3.0724529654517 0.00339659685643486 0.0113748337651919 -2.13502162926097 0.37075251546071 6.10773353035595 3.17572384197469 0.0025310450852074 0.0154543896939994 -1.74287935790797 0.127936927311041 6.10773353035595 0.630363911798894 0.531258759555742 0.746144125262986 -5.94904638541062 -0.025524403286818 6.10773353035595 -0.235805325419475 0.814524011431239 0.999463785637716 -4.73285841977301 -0.242815588149669 6.10773353035595 -1.20980569225978 0.231907149019663 0.897243228747634 -4.66112529675494 0.217291184862851 6.10773353035595 1.09638588807028 0.278037734302711 0.761272249149014 -4.71032030309434 54.74009656 67.27094332 54.41705857 67.02873448 62.80835586 58.65823704 24.69106489 78.79512364 60.79787886 42.93576193 64.37656576 73.27349101 62.24830755 67.45904808 42.07074996 92.27225631 85.04372346 82.98160871 82.92117869 79.90003584 61.98650581 91.94923426 58.79350786 84.15145825 74.58032942 91.28027144 64.39937455 90.96990645 85.10318946 59.03210453 74.04997696 53.50398514 64.54396944 74.60623379 77.88214859 60.63407217 68.19938937 82.21049259 65.15458896 84.38895134 84.28711627 76.23041352 68.67613965 76.65708209 87.32057535 77.17394279 71.39163053 64.35407651 57.48014108 77.53370691 74.55098555 82.15107738
SM(d33:0) "SM(d33:0)" "SMd" 0.231361224145575 0.241932437309273 -0.034116977670104 -0.0105712131636978 -0.276049414979377 0.265478201815679 -0.892925037803622 1.1243950302295 0.347889304447695 0.456565107203214 0.231361224145575 -0.892925037803622 1.46824003326516 0.148153296272646 0.209508243306067 -5.38071768626558 0.241932437309273 -0.892925037803622 1.47767907029928 0.145616288670064 0.254961205314171 -5.19867562665369 -0.034116977670104 -0.892925037803622 -0.119865272022379 0.905058771265338 0.955511353059505 -6.134644653931 -0.0105712131636978 -0.892925037803622 -0.0696386333353571 0.94475243871567 0.999463785637716 -4.73935944972846 -0.276049414979377 -0.892925037803622 -0.980738645687499 0.331331174032103 0.903811096924813 -4.82796986327828 0.265478201815679 -0.892925037803622 0.955163227446013 0.343981271257823 0.784453998968642 -4.80040272530236 0.516604124 0.573087713 0.623085038 0.445737837 0.570607048 0.425893734 0.252108457 0.598780128 0.426840206 0.218472603 0.644275938 0.461329741 0.626060858 0.718255304 0.370375611 0.678422456 0.560548985 0.716470978 1.022403046 0.737928729 0.536606229 0.558412186 0.291160593 0.71473039 0.720128964 0.422219478 0.445932597 0.624439206 0.579794678 0.550580709 0.529618177 0.456112008 0.434480842 1.089897674 0.50482374 0.368695231 0.661748848 0.679797944 0.592386619 0.513569861 0.532179083 0.591036919 0.52662279 0.676869179 0.569167072 0.849892168 0.485471275 0.380463138 0.301458303 0.667480757 0.662447159 0.561144886
SM(d34:3) "SM(d34:3)" "SMd" 0.240401737131028 0.316530497915869 0.0693363352391355 -0.0761287607848408 -0.247194162676734 0.171065401891893 -0.29002448275586 2.83801256995897 0.0470243128169076 0.101592256025733 0.240401737131028 -0.29002448275586 2.15572807634325 0.0358250689644933 0.0671312410635044 -4.22192571728599 0.316530497915869 -0.29002448275586 2.7318161669158 0.00861993211950434 0.0321795911507921 -2.83564208739853 0.0693363352391355 -0.29002448275586 0.34421801513693 0.732091465426095 0.868444800406661 -6.08404548116989 -0.0761287607848408 -0.29002448275586 -0.708637381568821 0.481762175182555 0.999463785637716 -4.67614065009827 -0.247194162676734 -0.29002448275586 -1.24095078271486 0.220277259813095 0.890650704943557 -4.63593111491077 0.171065401891893 -0.29002448275586 0.869682633013661 0.388530949603864 0.811270840280301 -4.84918935664197 0.655439083 0.877985759 0.798488329 0.725457978 0.5977496 0.796155882 0.371034563 0.940136247 0.648263425 0.696382908 0.889658133 0.824510911 0.782686955 0.666156225 0.60504599 1.360241024 1.014119091 0.988353984 0.95696966 0.880478894 0.726123973 0.84415758 1.008968092 1.12414013 0.846326115 0.918558831 0.628656437 1.124987331 0.933175311 0.663595538 0.863080506 0.688060392 0.718002915 0.786298886 0.848462458 0.815737164 0.963963688 0.664704881 0.921850331 1.124840834 0.87244827 0.846719068 0.605586746 0.769760438 0.87650954 0.822957494 0.969323925 0.592074966 0.856207808 0.890412847 1.240495194 0.882832696
SM(d34:2) "SM(d34:2)" "SMd" 0.132304485168071 0.149055931024271 0.110941737942277 -0.0167514458561993 -0.0381141930819942 0.0213627472257949 7.26798997654892 1.2550895965347 0.29958332682931 0.408806414735829 0.132304485168071 7.26798997654892 1.6352654027265 0.108124497330219 0.163835331916767 -5.13510815390593 0.149055931024271 7.26798997654892 1.77313775116964 0.08215138106368 0.162387023474297 -4.75117418184984 0.110941737942277 7.26798997654892 0.759145430825648 0.451244920548207 0.679460742434657 -5.86282309744011 -0.0167514458561993 7.26798997654892 -0.214923992971326 0.830679970643295 0.999463785637716 -4.73406310718412 -0.0381141930819942 7.26798997654892 -0.263730513805563 0.793045670079732 0.981819287184438 -5.13000024005951 0.0213627472257949 7.26798997654892 0.149696974198018 0.881591555021693 0.971173318156547 -5.08146585238078 137.8648872 147.0475013 120.7912525 140.4329371 117.2701059 143.5072937 129.7124968 216.0651321 140.2907642 149.9084347 157.201295 164.0695256 128.0085381 142.8054471 161.6015799 165.2492605 203.4291673 187.7143747 149.5847264 140.0804573 150.3102887 160.3080509 163.9142119 177.1078596 140.4204456 167.5808631 135.0386975 178.5700022 156.6260085 130.6598132 154.1237428 154.3396857 157.2664314 131.4673742 129.4357495 169.3959986 137.0282106 142.4393712 184.7191233 164.2729799 158.2111844 188.7025146 152.557066 146.7636105 182.5408893 139.0430168 182.8875184 123.1260697 211.7984958 155.03018 165.9341855 158.6360391
SM(d34:1) "SM(d34:1)" "SMd" 0.0580827671569537 0.077405068320088 -0.0641379080134605 -0.0193223011631343 -0.141542976333549 0.122220675170414 10.0935905236757 0.720635576311729 0.544271214547423 0.641126585144106 0.0580827671569537 10.0935905236757 0.839388379684332 0.40515187397312 0.48692564670164 -6.08154232152904 0.077405068320088 10.0935905236757 1.07662531102699 0.286692241665424 0.4106595628627 -5.6852661489811 -0.0641379080134605 10.0935905236757 -0.513152891655987 0.61005053347156 0.801835042648372 -6.01383471525256 -0.0193223011631343 10.0935905236757 -0.289863426733121 0.773090855971558 0.999463785637716 -4.72922351333644 -0.141542976333549 10.0935905236757 -1.1451541397448 0.257467634059145 0.903811096924813 -4.71152520931549 0.122220675170414 10.0935905236757 1.00138843519448 0.321346184431247 0.779562040009137 -4.77220828580515 1144.471694 1048.929306 944.6214024 1003.052141 948.6761777 953.9555572 1002.964545 1672.809487 1080.969379 1079.851491 1083.684694 1049.316228 984.9844217 1024.899796 1320.567489 1068.997671 1207.205442 1122.620864 1200.46748 1001.328036 1177.802326 1237.871602 903.3308338 1081.500416 1135.755552 1137.711355 1149.694503 1152.380232 1089.828058 1007.241033 983.278219 1111.739874 958.2649121 983.6379743 972.9427233 1052.420236 1043.420126 1116.064638 1143.704014 998.99116 1035.714434 1195.147162 1158.275984 1179.96103 1290.309074 1123.20421 1217.642495 921.1705563 1193.456478 1214.971221 1116.402376 1124.812612
SM(d34:0) "SM(d34:0)" "SMd" -0.0446539715300354 -0.0323874233012225 -0.193170298385836 -0.0122665482288129 -0.160782875084614 0.148516326855801 5.18491571761939 0.373768282854218 0.77226556117902 0.828618520967213 -0.0446539715300354 5.18491571761939 -0.438385645439198 0.662950085601231 0.727025169978214 -6.33380826506777 -0.0323874233012225 5.18491571761939 -0.306021658783756 0.760828478125197 0.831831439285591 -6.20194718838523 -0.193170298385836 5.18491571761939 -1.04991205129837 0.298686832933121 0.540034788276822 -5.61115731639207 -0.0122665482288129 5.18491571761939 -0.125007919103474 0.901006592426188 0.999463785637716 -4.7379780530098 -0.160782875084614 5.18491571761939 -0.883681970189731 0.38099670200574 0.903811096924813 -4.88866300022144 0.148516326855801 5.18491571761939 0.826632874106898 0.412279209238872 0.817615353023803 -4.87209804291387 40.03123769 37.83958907 39.15557296 29.31923863 36.54344343 27.51537017 42.66729815 59.77658881 32.76809925 32.08001252 41.19041477 35.23202262 30.56680309 49.10970867 46.02290367 32.58665429 39.47207604 40.04987888 56.28806775 37.63368499 32.04977003 36.01702836 22.79726756 39.93140386 41.48570737 29.62126079 39.54755233 33.92053606 34.88438951 32.74654101 31.01742853 38.90809778 28.8501629 44.96968949 33.21394874 36.32212593 31.36846508 35.11951022 38.85594214 33.19893145 30.01522496 44.57280883 38.87072692 40.08332091 42.20726483 39.9216994 37.67950436 28.59206525 25.08171885 42.19121619 34.11026837 39.05718282
SM(d35:3) "SM(d35:3)" "SMd" 0.107367882952358 0.0157516805575999 -0.0307744633023626 0.0916162023947583 -0.0465261438599625 0.138142346254721 -0.99712446497912 0.250539894301164 0.860583569912914 0.894733711576125 0.107367882952358 -0.99712446497912 0.725229572274158 0.471611429473023 0.550345148422314 -6.16918895772199 0.0157516805575999 -0.99712446497912 0.102401789013817 0.918837590237981 0.944605184234232 -6.24274257227608 -0.0307744633023626 -0.99712446497912 -0.115082142520755 0.908829954249949 0.955938793847983 -6.13519137370781 0.0916162023947583 -0.99712446497912 0.642380459740706 0.523490984991078 0.999463785637716 -4.68744103717136 -0.0465261438599625 -0.99712446497912 -0.175937389551527 0.861036829894057 0.986529477387786 -5.14322309777423 0.138142346254721 -0.99712446497912 0.529017674215204 0.599078245732905 0.885039322956852 -4.99947032616953 0.494942159 0.557491069 0.581272436 0.377577037 0.29854305 0.559627198 0.350233306 0.712478262 0.437731834 0.668957144 0.503159866 0.58416373 0.396552017 0.483127291 0.38498526 1.633821953 0.486190553 0.40872382 0.54188887 0.393600034 0.443032654 0.396573493 0.524562533 0.521079893 0.45430836 0.488765228 0.397780162 0.42753156 0.549449556 0.441763802 0.508835525 0.419807888 0.505690069 0.537040454 0.486899339 0.572779181 0.517307672 0.472685948 0.473704556 0.571371266 0.520939158 0.547921763 0.399812159 0.510807558 0.762233883 0.544745171 0.529791368 0.373218436 0.511585049 0.68018409 1.043621063 0.270888365
SM(d35:2) "SM(d35:2)" "SMd" 0.231705081766319 0.244465191376359 0.00887264830814583 -0.0127601096100396 -0.235592543068213 0.222832433458173 1.90770127287904 2.16862021902134 0.103021562913579 0.180601061020033 0.231705081766319 1.90770127287904 2.0994521353226 0.0407230992505773 0.074079356526276 -4.33097322412229 0.244465191376359 1.90770127287904 2.13190074999835 0.0378320207296161 0.0923999014769098 -4.11295297901395 0.00887264830814583 1.90770127287904 0.0445081991316236 0.964672372272749 0.983788314540008 -6.14067146566042 -0.0127601096100396 1.90770127287904 -0.12001727038694 0.904938966212177 0.999463785637716 -4.73813476409243 -0.235592543068213 1.90770127287904 -1.19506610482917 0.237564981362957 0.89882545300515 -4.67284190241112 0.222832433458173 1.90770127287904 1.14469836101709 0.257654710917157 0.748311254861815 -4.67683175742648 3.137031803 4.28908139 3.783618645 3.132298294 2.987000829 3.541085911 1.857631129 4.621260829 2.950051103 2.448511843 3.847668876 4.451683585 3.165976866 4.075511907 2.081842193 5.18544429 4.742191548 4.844565157 4.371788524 4.389705236 3.464401007 4.514118021 4.036568735 4.503879069 3.948904564 4.101813807 2.95755705 4.740297357 4.141386751 3.080601464 3.932877041 2.752418076 3.560936759 3.285975171 3.558403355 3.182385775 3.811051816 3.951062733 3.971540973 4.651149637 4.558650042 3.981630743 3.203932493 4.311509822 4.81963504 3.802033188 3.747944782 3.354655181 3.820786784 4.371103325 4.885625783 4.273732057
SM(d35:1) "SM(d35:1)" "SMd" 0.215138450378636 0.206044918239041 0.01035811617494 0.00909353213959552 -0.195686802064101 0.204780334203696 4.68216313777302 1.99861404475871 0.125810530632543 0.210446220617584 0.215138450378636 4.68216313777302 2.11192679267835 0.0395895830533034 0.0724886774838757 -4.30700829359593 0.206044918239041 4.68216313777302 1.94671450571146 0.0570626397300073 0.124322543044381 -4.45493527567438 0.01035811617494 4.68216313777302 0.0562934593194305 0.955327037208686 0.979108293469215 -6.14009338512072 0.00909353213959552 4.68216313777302 0.0926642790245607 0.926531746786217 0.999463785637716 -4.73888038622602 -0.195686802064101 4.68216313777302 -1.07543045132279 0.287221493554069 0.903811096924813 -4.76297772165288 0.204780334203696 4.68216313777302 1.13970199951239 0.259711860994885 0.749660456600574 -4.68035751526829 25.72659478 28.45827321 23.17331913 23.66522511 22.88605068 23.34940501 13.29264123 29.24291767 21.80038394 14.89509437 25.15672405 29.27956955 25.69994699 26.41073501 16.0610729 30.39709554 28.42465667 29.90946795 31.49293412 29.5800801 24.27700015 31.59987743 20.44034851 28.35663248 29.36449481 29.08614759 24.14328513 30.79271935 28.71869946 22.95307836 28.14735039 20.33282386 22.45687 26.00395245 26.63233936 21.18322144 28.80438752 29.78500128 23.33774544 27.87453812 30.80491252 26.68159445 22.42253443 33.24526876 28.91102872 29.95959005 22.12646363 27.1239997 20.52481696 29.97054792 32.87398439 29.69766253
SM(d35:0) "SM(d35:0)" "SMd" 0.109530292421432 0.164834378325223 -0.0944861042584376 -0.0553040859037915 -0.259320482583661 0.20401639667987 -0.509058872696089 0.53386403597024 0.661138278629209 0.743033867843706 0.109530292421432 -0.509058872696089 0.705462020165026 0.483718653060487 0.56212788633884 -6.18309507583083 0.164834378325223 -0.509058872696089 1.02180192957519 0.311676295332145 0.43393772132717 -5.74052658321913 -0.0944861042584376 -0.509058872696089 -0.336917577760639 0.73755558064738 0.872592439829947 -6.08645960637944 -0.0553040859037915 -0.509058872696089 -0.369756255651561 0.713088437752413 0.999463785637716 -4.72249186430003 -0.259320482583661 -0.509058872696089 -0.935052900046256 0.354148317274696 0.903811096924813 -4.85729099138565 0.20401639667987 -0.509058872696089 0.74498358298721 0.459686212691998 0.830896219774377 -4.91246082888877 0.77806823 0.790433193 0.661833066 0.542835949 0.832622324 0.546353303 0.531530939 0.890810279 0.531287486 0.332085952 0.686312088 0.705317314 0.805544424 0.955129608 0.470652945 0.8291966 0.703570806 1.07126236 1.397390989 0.880896256 0.632098428 0.708959325 0.351407199 0.962566931 0.926905388 0.725598255 0.648606103 0.771525903 0.704305328 0.656124223 0.836441065 0.549626188 0.519301077 1.371953576 0.670332098 0.48271081 0.810866701 0.70635484 0.70356349 0.613614247 0.721872972 1.018147153 0.470964265 0.758765482 0.67947524 0.943374791 0.465350024 0.63919049 0.414371822 0.84152647 1.031742002 0.852917732
SM(d36:4) "SM(d36:4)" "SMd" 0.282833089312631 0.387125175196948 -0.275843023513151 -0.104292085884317 -0.662968198710099 0.558676112825782 -1.16608680320967 1.90457669322325 0.140509142960248 0.228525592557243 0.282833089312631 -1.16608680320967 1.38247554168119 0.172823883121973 0.239460784210349 -5.49741228259946 0.387125175196948 -1.16608680320967 1.82120229010038 0.0744186372958571 0.149801474927655 -4.67155475676988 -0.275843023513151 -1.16608680320967 -0.746458349179604 0.458802940972151 0.687965700250645 -5.87201234873523 -0.104292085884317 -1.16608680320967 -0.529172801638359 0.598971413419907 0.999463785637716 -4.70424741854723 -0.662968198710099 -1.16608680320967 -1.81417804097939 0.075509033980378 0.701956346579691 -4.07091958606213 0.558676112825782 -1.16608680320967 1.54820897660832 0.127728675419208 0.690564821495636 -4.34593285529018 0.213719831 0.277847823 0.331133563 0.9106976 0.242013262 0.367941848 0.350655018 0.676257435 0.498742971 0.556480591 0.361083686 0.24911642 0.583378295 0.298008897 1.084377245 0.544884009 0.520816161 0.661647367 0.280700392 0.268758544 0.356773251 0.82478573 0.479076291 0.618729348 0.881260307 0.427731003 0.493963981 0.492662625 0.360142671 0.404852242 0.400101963 0.294545228 0.275395519 0.308469426 0.534532614 0.529999225 0.474365464 0.979654744 0.456955796 0.376280192 0.499733042 0.327744747 0.460854952 0.900970816 0.403746146 0.325458005 0.731857719 0.281244477 0.818993297 0.223588431 0.72177345 0.344348023
SM(d36:3) "SM(d36:3)" "SMd" -0.0659121021898152 -0.0028284504269056 -0.145248370181604 -0.0630836517629096 -0.142419919754698 0.0793362679917884 2.85887162533587 0.575094273836808 0.633992376617038 0.719923573447717 -0.0659121021898152 2.85887162533587 -0.827715002829417 0.411671597717394 0.492297736357481 -6.09107670785314 -0.0028284504269056 2.85887162533587 -0.0341856442456534 0.972861980302795 0.981295240979484 -6.24731749978818 -0.145248370181604 2.85887162533587 -1.00981837263328 0.317328722289161 0.561347404374851 -5.65049230406402 -0.0630836517629096 2.85887162533587 -0.82233999103745 0.414695036248424 0.999463785637716 -4.65426279301099 -0.142419919754698 2.85887162533587 -1.0012588562826 0.321408203689975 0.903811096924813 -4.81436712738813 0.0793362679917884 2.85887162533587 0.564845496165989 0.574644318483596 0.870518843718293 -4.98703782339184 7.432874415 7.622816362 7.907625493 6.658569368 5.59372742 6.364819137 7.353731686 10.95937721 5.989007918 7.766228799 8.867075499 7.830779456 6.92175473 8.074563011 6.657118342 9.016017864 7.351820232 8.293579991 7.718694704 7.225453596 6.787564165 7.613530589 8.472348805 8.587372221 6.706661528 6.316434934 5.960958471 9.00231973 7.494956636 6.312400005 6.423404065 6.513585743 7.230420573 6.072501222 6.603304605 7.247166474 7.499241463 6.863245571 8.035112924 8.271174842 6.44447748 7.826310909 7.181965526 6.624477149 6.93657412 5.831779827 7.880229695 6.041581042 7.867579689 6.873791891 8.607315073 6.840619398
SM(d36:2) "SM(d36:2)" "SMd" 0.0184379413329383 0.00488040245048804 0.0699360760057406 0.0135575388824503 0.0650556735552525 -0.0514981346728023 6.55163502399438 0.0718827473037729 0.974752914536136 0.981564605063992 0.0184379413329383 6.55163502399438 0.207835598692991 0.836181457203274 0.871879507836409 -6.40764290965102 0.00488040245048804 6.55163502399438 0.0529471609490966 0.957979960023555 0.974205449819296 -6.24651476940479 0.0699360760057406 6.55163502399438 0.436440560975341 0.66435122075711 0.83876221508638 -6.04912055976325 0.0135575388824503 6.55163502399438 0.158638022651606 0.874577857644381 0.999463785637716 -4.73675581154166 0.0650556735552525 6.55163502399438 0.410537331998306 0.683124052556747 0.963025164359401 -5.09615123421831 -0.0514981346728023 6.55163502399438 -0.329110126715082 0.743414318653252 0.938177271664623 -5.05404338582106 96.78374621 106.2823315 84.52226386 82.7003657 74.69707268 99.87201159 94.3063903 113.9381285 88.9410323 60.15134541 95.5052515 131.0626267 85.71250782 109.6525284 96.94632893 86.96162642 111.0804442 122.2731249 97.15871123 86.45266856 76.6379646 101.2594298 98.9029134 93.13053335 100.9724655 84.70166304 86.29645422 97.82227632 89.96664034 74.18822415 95.9044094 85.50475216 113.4910902 76.01536669 81.78485307 103.8754596 81.52237328 102.7475816 97.37500366 93.78410691 102.6107444 106.4918481 83.55014787 99.48457148 94.2130541 81.4205195 70.37013633 87.7027283 122.4714893 103.2117325 119.9443708 99.97198712
SM(d36:1) "SM(d36:1)" "SMd" 0.046746401039961 -0.00196965879646527 0.014739605154598 0.0487160598364262 0.0167092639510633 0.0320067958853629 7.58421164742007 0.16405277779384 0.920087599698745 0.940983840430015 0.046746401039961 7.58421164742007 0.570604654380806 0.570762391692934 0.64255359877306 -6.26788005551412 -0.00196965879646527 7.58421164742007 -0.023139696722896 0.981628747363128 0.98655768460359 -6.24762844197576 0.014739605154598 7.58421164742007 0.0996068750275082 0.921045242119436 0.963682997625697 -6.13680777677612 0.0487160598364262 7.58421164742007 0.617274314352283 0.539788151632058 0.999463785637716 -4.69144162303398 0.0167092639510633 7.58421164742007 0.114183780673726 0.909538492174479 0.992871751609375 -5.14936495280859 0.0320067958853629 7.58421164742007 0.221498897339484 0.82558463717024 0.958897313053744 -5.07295103699833 211.576979 204.2907139 171.0488866 179.4736451 185.6517502 198.0201722 174.1511184 249.4636051 203.1680736 111.1444217 174.8890552 249.4558341 189.4585596 196.2662075 204.6735165 173.5740156 195.9265691 218.4631487 208.9380126 185.9891987 157.2179773 215.0627306 166.7658163 196.2703614 205.2009067 185.8645605 198.6446655 184.3232821 188.1879986 158.8894589 199.3833012 175.2683777 201.1400944 187.6179081 194.2079852 211.06247 186.9850795 222.5135256 185.5677289 189.8022443 221.8594039 193.2805119 180.3357236 201.210368 198.2561655 188.8369741 129.362757 199.3009062 191.0865682 222.1868203 229.4862299 213.5271771
SM(d36:0) "SM(d36:0)" "SMd" -0.115412629657832 -0.147490163248833 -0.0498333987447661 0.0320775335910009 0.0976567645040665 -0.0655792309130656 2.25695121075905 0.223936707280295 0.879325496065702 0.910489898046281 -0.115412629657832 2.25695121075905 -0.627164153932984 0.533337258548012 0.608502762919783 -6.23446829217001 -0.147490163248833 2.25695121075905 -0.771383741934395 0.444023442650191 0.566637732234488 -5.95743839588117 -0.0498333987447661 2.25695121075905 -0.149921781971166 0.881415087621267 0.946437512117917 -6.13070007428008 0.0320775335910009 2.25695121075905 0.180945497586631 0.857124397830407 0.999463785637716 -4.73578547484314 0.0976567645040665 2.25695121075905 0.297091476907911 0.767598114946873 0.981819287184438 -5.1235957939728 -0.0655792309130656 2.25695121075905 -0.202039576567342 0.840686052430793 0.966051516389771 -5.07558342250112 6.621113029 3.977299229 4.387714428 3.088195077 6.269025013 4.54226489 11.1547233 5.829327816 4.874356828 2.226677699 4.211961438 6.207364269 5.218291394 7.985996288 5.396015018 3.357910526 4.459931754 6.917271923 9.106047553 4.655345304 3.571557346 3.827875059 2.186300384 8.160538701 6.215097537 4.107703195 4.124143632 3.554234763 4.400561397 4.14141256 5.639232404 4.916346161 4.285750639 10.43391518 4.322653267 5.162063257 4.442059096 4.027232303 5.853005271 3.841288824 4.693145342 6.615299523 3.149143439 4.608189646 4.541044686 5.309660105 2.399131673 5.521049017 2.213606358 5.353748247 6.974160965 5.237549627
SM(d37:3) "SM(d37:3)" "SMd" 0.250411044234019 0.203255889208627 0.138438404355509 0.0471551550253919 -0.0648174848531184 0.11197263987851 -1.88651355005042 0.949518681870388 0.423682540469417 0.527224992069456 0.250411044234019 -1.88651355005042 1.62562372438217 0.11016725134708 0.16620912343774 -5.14993593259918 0.203255889208627 -1.88651355005042 1.2699575980497 0.209838491506196 0.32837753004492 -5.46856790233005 0.138438404355509 -1.88651355005042 0.497553139099197 0.620928244209089 0.810468840493929 -6.02146759314889 0.0471551550253919 -1.88651355005042 0.317771283188936 0.751950247788864 0.999463785637716 -4.72705604140158 -0.0648174848531184 -1.88651355005042 -0.235569301498219 0.814706185105603 0.985719238234403 -5.13481544591721 0.11197263987851 -1.88651355005042 0.412117167116016 0.681973152321524 0.915012395247035 -5.03444133894681 0.251904905 0.329860676 0.33934782 0.255131033 0.226062053 0.15491994 0.123687052 0.277719088 0.202783052 0.139552684 0.312708078 0.383549636 0.263423745 0.300593033 0.120304006 0.482892726 0.280401786 0.461600923 0.341940306 0.297897814 0.226226749 0.299553666 0.301301764 0.314460521 0.252970913 0.211185968 0.248681527 0.373920762 0.264417922 0.200451231 0.273425027 0.22939898 0.300316601 0.353714573 0.262493264 0.236506158 0.377730308 0.344745402 0.302122208 0.343374393 0.326132323 0.295814893 0.19438162 0.265561358 0.300730658 0.220225096 0.203910353 0.272883716 0.185478335 0.321614847 0.438386837 0.364809634
SM(d37:2) "SM(d37:2)" "SMd" 0.102330183149119 0.0548031624134422 -0.0486689585870728 0.0475270207356771 -0.103472121000515 0.150999141736192 1.56022981573809 0.303422407421236 0.822773159147818 0.867312452327729 0.102330183149119 1.56022981573809 0.812106818011337 0.420488417401098 0.499937136530514 -6.10362186557906 0.0548031624134422 1.56022981573809 0.418595503376506 0.677261710088945 0.770880034943262 -6.16199839871626 -0.0486689585870728 1.56022981573809 -0.21383450945269 0.831524998927851 0.921193228576094 -6.11939430667235 0.0475270207356771 1.56022981573809 0.391533491777056 0.697026997782634 0.999463785637716 -4.72037662078381 -0.103472121000515 1.56022981573809 -0.459719289143917 0.647663004845325 0.962184713077619 -5.0815420976295 0.150999141736192 1.56022981573809 0.679400908144549 0.499942538196073 0.838669612969198 -4.94193061477937 2.885657724 4.805893674 2.785945715 2.570809548 2.655324256 3.088219924 1.905958528 3.212106378 2.266503614 1.32211871 3.141069572 4.102751341 3.12720136 3.79252555 1.753382207 4.042712242 3.062225703 3.700978532 2.665272756 3.372706275 2.165967236 3.635624288 2.817326603 3.095333612 3.705389493 2.63259722 2.432321257 3.925595883 3.012575612 2.440678389 3.530020503 2.122024664 2.78028138 2.6231941 2.787645579 2.542197166 2.865083428 3.39008516 2.822358327 3.359425198 3.384279575 3.987428854 2.587177303 3.699775976 3.105081204 2.930620742 2.107070369 2.939444062 3.069135068 3.227068659 3.912132854 3.39632893
SM(d37:1) "SM(d37:1)" "SMd" 0.249713394615009 0.167314428961204 0.0535168553921586 0.0823989656538053 -0.113797573569046 0.196196539222851 3.83294306454491 1.26252078698749 0.297034438585334 0.406483025642418 0.249713394615009 3.83294306454491 1.88510400247401 0.0650941770888529 0.107078435142736 -4.72387253736615 0.167314428961204 3.83294306454491 1.21564398620018 0.229693544346814 0.347011553789753 -5.53284998673701 0.0535168553921586 3.83294306454491 0.223666220877572 0.823906677803389 0.919820223649197 -6.11730314267343 0.0823989656538053 3.83294306454491 0.645705013342647 0.521352557394627 0.999463785637716 -4.68689965277872 -0.113797573569046 3.83294306454491 -0.480935071831507 0.632610582026173 0.959582777605911 -5.07473583627231 0.196196539222851 3.83294306454491 0.839705617399634 0.404975584068973 0.815041643356689 -4.86525975316748 13.177585 16.59609699 14.16434682 14.17407192 15.17698203 14.30820431 6.729165961 15.61829624 12.9734499 5.516709975 12.64109682 16.90957265 16.65062186 13.55638558 7.43889771 19.02150651 13.87226351 18.14131223 17.07818796 16.73625424 10.73090648 16.79279931 13.06789182 16.49238761 16.18679718 16.58599761 12.61967335 15.6868299 14.70783752 11.88268878 18.57775192 10.3172173 12.46199217 15.61643212 16.55795586 13.60881195 15.90831318 17.80093509 12.46034102 17.41029391 18.34559116 16.15119418 14.04498513 16.86788404 14.96773001 15.72549873 10.12420614 17.81222858 9.782878328 16.66218986 18.5279339 16.90719354
SM(d37:0) "SM(d37:0)" "SMd" 0.146850810964844 0.0787535459935129 -0.0624013316622836 0.0680972649713312 -0.141154877655796 0.209252142627128 -1.55460177278685 0.148036775151777 0.930483125330047 0.947107725819521 0.146850810964844 -1.55460177278685 0.574777481265394 0.567957778176287 0.641400594319773 -6.26552135118622 0.0787535459935129 -1.55460177278685 0.296669600513885 0.767918380362091 0.836086475457165 -6.20470994073233 -0.0624013316622836 -1.55460177278685 -0.135217714050145 0.892969694675012 0.949645262012319 -6.13273955029806 0.0680972649713312 -1.55460177278685 0.276676317339327 0.783142028970712 0.999463785637716 -4.73017882527884 -0.141154877655796 -1.55460177278685 -0.309299526749005 0.758348339843597 0.981819287184438 -5.12106258920813 0.209252142627128 -1.55460177278685 0.464339413402137 0.644372120872004 0.908713771666581 -5.01988010043174 0.408165703 0.284017509 0.321725101 0.204969373 0.413564356 0.378617131 0.287728318 0.511617619 0.283460028 0.069661826 0.278409274 0.468648549 0.651334202 0.461660275 0.159038102 0.33431546 0.317083361 0.670273148 0.682449265 0.397089512 0.283839199 0.311025305 0.139736231 0.692424517 0.516918426 0.323693808 0.217705014 0.282679397 0.404174563 0.313990736 0.432001141 0.276311223 0.248729781 0.960595053 0.342583877 0.2480479 0.487825596 0.416719227 0.427599496 0.305575836 0.409327456 0.513004745 0.1806193 0.428896359 0.321140606 0.506345534 0.114092993 0.483378497 0.104464426 0.431958927 0.607301802 0.384990524
SM(d38:4) "SM(d38:4)" "SMd" 0.00589228179835266 0.306044974382499 -0.159940014180406 -0.300152692584147 -0.465984988562906 0.165832295978759 -1.76862504036972 1.10750585619669 0.354632320405898 0.463428268874585 0.00589228179835266 -1.76862504036972 0.0280522949427215 0.977729449794882 0.981817517180784 -6.42870005165275 0.306044974382499 -1.76862504036972 1.40232821874842 0.166848719169957 0.285206410823142 -5.30094116916687 -0.159940014180406 -1.76862504036972 -0.421558988668911 0.675110793967065 0.843742111107147 -6.05531085515453 -0.300152692584147 -1.76862504036972 -1.48335825396271 0.144106423996181 0.999463785637716 -4.46806177124386 -0.465984988562906 -1.76862504036972 -1.24198623867153 0.219898141902506 0.890650704943557 -4.63508335173076 0.165832295978759 -1.76862504036972 0.447606351341842 0.656324557696789 0.910405393690259 -5.0247327595566 0.202016662 0.378329755 0.363515447 0.363866842 0.375308664 0.427692928 0.188856586 0.512469063 0.177600248 0.246529461 0.312851035 0.132145018 0.229397306 0.231681274 0.222848011 0.291672757 0.395983505 0.351782839 0.594546508 0.243018407 0.631960009 0.344282362 0.289514227 0.390595905 0.350950738 0.209658383 0.241370187 0.199927529 0.31280279 0.961082424 0.209700133 0.223073718 0.323319567 0.19469567 0.520728811 0.488595474 0.428207074 0.201210282 0.343131973 0.247706462 0.267924759 0.214177062 0.176333089 0.665972529 0.156003214 0.152898959 0.182119453 0.263826728 0.274468574 0.239359035 0.491104729 0.290847143
SM(d38:3) "SM(d38:3)" "SMd" -0.0629165694055402 -0.0574709016755237 -0.00845242034040528 -0.00544566773001653 0.0490184813351184 -0.054464149065135 1.41243124895682 0.161776728852172 0.921581139818659 0.941842852821764 -0.0629165694055402 1.41243124895682 -0.620832970379086 0.537462305674737 0.612724036770013 -6.23836287498938 -0.0574709016755237 1.41243124895682 -0.545804714877625 0.587569395008494 0.691160966031509 -6.10204152247063 -0.00845242034040528 1.41243124895682 -0.0461750273317749 0.963350296714419 0.983719783543973 -6.14059791206701 -0.00544566773001653 1.41243124895682 -0.0557801655617864 0.955733940719583 0.999463785637716 -4.73958227958824 0.0490184813351184 1.41243124895682 0.270788090925461 0.787642192756741 0.981819287184438 -5.12870866293911 -0.054464149065135 1.41243124895682 -0.304693156776131 0.761834387384056 0.942457198704297 -5.05897885544786 2.322787089 3.462325808 3.121026853 2.739401389 3.562398067 2.61475772 2.548517877 2.618733635 2.198676138 1.684495591 3.195195475 3.022112089 2.948731386 2.965412204 2.316078684 2.733834912 2.329646369 3.393858942 2.491229193 2.597141624 2.244527024 3.665050667 2.802238485 2.6318414 2.695504355 2.515314739 2.778670162 3.167731763 2.686316773 1.682755655 3.432638894 2.364967227 2.48677748 2.541722865 2.852378642 2.916611162 3.403244661 2.823514457 2.470565316 3.185760386 3.217072866 3.154604549 2.451085856 2.425502354 2.203499668 1.957117017 1.870956498 2.676288888 2.117184205 2.654089259 3.319314781 2.31493029
SM(d38:2) "SM(d38:2)" "SMd" 0.000562843057789308 -0.0717507177623995 -0.00984696730984336 0.0723135608201888 0.0619037504525561 0.0104098103676327 5.7912837335647 0.32579779831836 0.806685147799736 0.851599485699209 0.000562843057789308 5.7912837335647 0.00664728261218411 0.994722095819315 0.996104614368056 -6.42906900513754 -0.0717507177623995 5.7912837335647 -0.815572574023235 0.418520864315643 0.54332303196292 -5.92343599203235 -0.00984696730984336 5.7912837335647 -0.0643836600900804 0.948915344005377 0.975311705215227 -6.13961831672329 0.0723135608201888 5.7912837335647 0.88653420827914 0.379473064875281 0.999463785637716 -4.64054161008146 0.0619037504525561 5.7912837335647 0.409292475974407 0.684031457192342 0.963025164359401 -5.09649978014974 0.0104098103676327 5.7912837335647 0.0697014618758881 0.944702676117175 0.989253854360552 -5.08707623245992 53.72363905 65.63219587 58.58769853 51.57680306 50.73228648 57.88031465 54.84694804 77.23708762 58.31162323 32.82881683 54.2557899 68.74311703 56.51254301 59.33405875 54.12841841 56.58247089 56.53151276 58.44454295 54.8167958 48.22109328 48.18599911 60.69318523 64.64721033 53.22319628 54.41021699 50.01076869 53.57357683 52.04007693 49.10112253 45.18223907 58.88310819 49.08227269 60.32637469 39.57045414 49.88536857 58.22852069 47.96605797 55.83132824 58.72000006 56.48440007 61.40274389 67.34406014 58.57261878 55.93936823 63.96460376 46.31584676 47.14967257 55.15676253 72.57056786 60.69061932 62.04444235 61.79860385
SM(d38:1) "SM(d38:1)" "SMd" 0.114030061407499 0.0383290677628958 -0.0111122192834125 0.0757009936446034 -0.0494412870463083 0.125142280690912 7.30021494578161 0.945150539588548 0.425750872353252 0.529341679949125 0.114030061407499 7.30021494578161 1.53658602561485 0.130549191143505 0.189638492376805 -5.28311932585198 0.0383290677628958 7.30021494578161 0.497101771637323 0.621244272615049 0.720783411302967 -6.12684708745894 -0.0111122192834125 7.30021494578161 -0.0829000247330899 0.934254144160408 0.967792681037545 -6.13829133218559 0.0757009936446034 7.30021494578161 1.05890749508402 0.294609806721532 0.999463785637716 -4.59890974699482 -0.0494412870463083 7.30021494578161 -0.372981471952977 0.71070124293723 0.963025164359401 -5.10620442041513 0.125142280690912 7.30021494578161 0.956057088189416 0.343533863621628 0.784453998968642 -4.79986953483482 140.9173897 144.4177455 148.8314226 165.2989141 162.8262339 155.8548052 129.2725283 243.7094195 173.0283004 116.8786248 124.3978958 159.7431611 159.9175727 135.9003256 130.27928 163.6010317 172.9729957 155.3945493 144.663068 143.8348966 159.8353028 178.1817736 153.1105123 169.0229344 144.8144408 184.8179307 156.5720054 149.1761792 155.2222429 144.8267977 176.6692006 142.0864329 136.5536951 148.3992439 177.5050069 169.0004337 159.3860557 165.8321104 150.1595983 175.4177372 178.6219891 152.8057406 179.6798482 149.0088981 181.3475853 165.836891 169.3266655 175.0373212 138.1015312 171.0806182 153.0680106 174.1028776
SM(d38:0) "SM(d38:0)" "SMd" 0.00610185114081574 -0.117173565461459 -0.15810686025969 0.123275416602275 -0.040933294798231 0.164208711400506 1.80954531444989 0.345189931014154 0.792747279870964 0.843061867375689 0.00610185114081574 1.80954531444989 0.0394725628172459 0.968667072263901 0.975214694104267 -6.4283169929494 -0.117173565461459 1.80954531444989 -0.729529561389649 0.46900072774 0.587443643444363 -5.98793870983881 -0.15810686025969 1.80954531444989 -0.566240288507841 0.573702987526292 0.770462260042299 -5.9861146186667 0.123275416602275 1.80954531444989 0.827807041317912 0.411619943676601 0.999463785637716 -4.65313248172751 -0.040933294798231 1.80954531444989 -0.148241700819081 0.882734047245588 0.992871751609375 -5.14630064481683 0.164208711400506 1.80954531444989 0.602243537153262 0.549668768253066 0.860013783987696 -4.97320698656323 3.536825351 2.292776104 3.163611513 2.372346084 4.724397366 3.555769405 5.12454763 5.91926289 3.634746775 2.773719743 2.639291456 3.55436308 5.224452903 4.186080899 2.910425713 2.95819163 3.728600734 4.571944481 4.920679917 3.330625858 3.352048075 2.556883512 1.830894598 5.775392435 4.299169995 3.807410728 2.21607495 2.704930687 3.544891523 3.008263341 4.041910588 3.451401412 2.429959006 8.269833195 3.838376268 3.072701096 3.5549698 2.482222494 4.439544761 3.283804409 2.83414282 5.133316941 2.873508777 3.161910949 3.658874704 4.374905798 3.353845776 4.553174924 1.875816056 3.742181959 4.088478805 3.669110699
SM(d39:3) "SM(d39:3)" "SMd" 0.0192263131536297 0.0822438619928847 -0.106875735727533 -0.063017548839255 -0.189119597720418 0.126102048881163 -1.27264540918718 0.293449149634039 0.829936241606905 0.871327408624004 0.0192263131536297 -1.27264540918718 0.151744926242292 0.879984198378907 0.909001598468821 -6.41765522621665 0.0822438619928847 -1.27264540918718 0.624742708724672 0.534912989857182 0.648829645104545 -6.05698080706182 -0.106875735727533 -1.27264540918718 -0.46699649465766 0.642482738821206 0.825471091691016 -6.03574257506745 -0.063017548839255 -1.27264540918718 -0.516295803472274 0.607869564527661 0.999463785637716 -4.70595758536313 -0.189119597720418 -1.27264540918718 -0.835631249098166 0.40724331185025 0.903811096924813 -4.916465786752 0.126102048881163 -1.27264540918718 0.564264267610028 0.575036805601861 0.870518843718293 -4.98724590568012 0.391580924 0.562908288 0.387122058 0.396586928 0.502041734 0.456655315 0.254139979 0.488608427 0.345817414 0.226199339 0.406574668 0.52463591 0.438512616 0.47658633 0.262460489 0.636736286 0.379323699 0.557981985 0.514912529 0.491828319 0.291139362 0.487929146 0.451744162 0.522641254 0.480851065 0.402786108 0.394853323 0.449196505 0.427727207 0.313006559 0.474254589 0.331822446 0.341681693 0.419149355 0.471624597 0.351293032 0.504197101 0.417661283 0.371900781 0.427141455 0.610279455 0.426702246 0.323951952 0.508737333 0.565158909 0.346822429 0.235523106 0.390207385 0.297067289 0.436006205 0.502511724 0.410717672
SM(d39:2) "SM(d39:2)" "SMd" 0.315931282052327 0.269107102495918 0.125983864829822 0.0468241795564084 -0.143123237666096 0.189947417222505 2.80082906536625 2.3884848169779 0.0795720598487447 0.148720283063607 0.315931282052327 2.80082906536625 2.52163842336049 0.0148326007896278 0.034307829434757 -3.4562575003305 0.269107102495918 2.80082906536625 2.06725893239783 0.043780060930981 0.10126335120633 -4.23529743078712 0.125983864829822 2.80082906536625 0.556700289078191 0.580156407375743 0.774796462491609 -5.99129454311625 0.0468241795564084 2.80082906536625 0.387953148929361 0.69965827277248 0.999463785637716 -4.72073261175389 -0.143123237666096 2.80082906536625 -0.639529092371105 0.525328732568567 0.934936836440347 -5.01428563162403 0.189947417222505 2.80082906536625 0.859539452225245 0.394047816024365 0.815041643356689 -4.85468765848624 5.241600769 8.330999184 6.424109622 6.887364344 6.271785319 6.866791576 3.430640731 7.266901072 5.47489966 3.153917378 7.244972396 7.674245171 6.865879407 6.337030484 3.710426472 11.25659246 8.019652414 9.393923359 8.598763237 8.084163647 4.865220737 7.859113615 7.876240751 8.13586353 7.642338043 7.850566209 5.048347303 9.190461835 7.370098157 5.692142689 8.976809051 4.703275364 6.793003215 7.196506671 7.617457792 6.1233498 6.766145649 7.779034722 6.863578952 8.838736609 9.146292251 8.554671801 6.763906801 7.823793255 9.143737643 6.914225331 6.555091329 7.424260487 6.979957925 7.111449665 7.971804914 8.28816844
SM(d39:1) "SM(d39:1)" "SMd" 0.323809602662689 0.261438301157532 0.094398968689867 0.0623713015051575 -0.167039332467665 0.229410633972822 5.49125221475653 2.6525953183505 0.0583918777330465 0.119351341579177 0.323809602662689 5.49125221475653 2.66896425595177 0.0101658336061746 0.0253818196624533 -3.12168529574745 0.261438301157532 5.49125221475653 2.07396670496932 0.0431271440160895 0.0999135281787539 -4.22274856319228 0.094398968689867 5.49125221475653 0.430761241128494 0.668449201098698 0.840519457926025 -6.05150813659329 0.0623713015051575 5.49125221475653 0.533650304610266 0.595891710550482 0.999463785637716 -4.70364308694617 -0.167039332467665 5.49125221475653 -0.770782328975816 0.444376725018982 0.90845411903974 -4.95160829403776 0.229410633972822 5.49125221475653 1.0720346381873 0.288729341812055 0.761272249149014 -4.72668706130434 35.46101587 40.63885573 38.10290643 51.31840681 52.4770925 40.0397511 17.33451972 55.17921226 43.65162658 29.52091332 39.10146886 39.76304915 44.84070084 37.60927635 21.48254085 62.08147186 55.51110994 52.61020542 44.97803967 47.80236097 38.69640665 51.71718481 42.6760037 55.82076856 47.57786607 59.98792182 39.59028393 50.3034526 52.26219434 44.67865465 60.38330885 33.38274498 35.93290998 51.40280388 59.0893806 45.29622119 49.43760608 51.87833656 41.00905111 58.90982188 54.49592151 44.81829419 49.55128202 47.96242546 48.23237084 52.26017524 48.09681923 48.8499928 32.7975889 46.56042175 49.01001449 56.31406241
SM(d40:7) "SM(d40:7)" "SMd" 0.443958990990446 0.396912622935753 0.369293122675239 0.0470463680546931 -0.0276195002605135 0.0746658683152066 -2.13131741426479 1.72262266330006 0.173949792484306 0.266377950021131 0.443958990990446 -2.13131741426479 2.12584426148653 0.0383575886282714 0.0707724522577965 -4.28013170814399 0.396912622935753 -2.13131741426479 1.82920775436808 0.0731921027878567 0.148340112682562 -4.65811266456372 0.369293122675239 -2.13131741426479 0.978985243116581 0.332188429354125 0.571903855076814 -5.67974244099035 0.0470463680546931 -2.13131741426479 0.233847974473932 0.816035092572969 0.999463785637716 -4.73297606750038 -0.0276195002605135 -2.13131741426479 -0.0740396531515423 0.94126721147152 0.992871751609375 -5.15195612798649 0.0746658683152066 -2.13131741426479 0.202699626523952 0.840172795878414 0.966051516389771 -5.07549808746125 0.248502056 0.191332166 0.270400875 0.10128973 0.21061329 0.084616318 0.078291771 0.336576743 0.151905506 0.250053269 0.208635704 0.277794619 0.175152173 0.22752977 0.296595909 0.295775801 0.256352538 0.301972652 0.759056155 0.14039363 0.166155076 0.334496762 0.242291146 0.297274041 0.28140018 0.25822335 0.187472179 0.145820304 0.206928397 0.125394041 0.256568726 0.273241673 0.193622176 0.267017 0.270214378 0.21492614 0.310174242 0.210784869 0.097614312 0.297514138 0.342031575 0.286500402 0.181011232 0.196881966 0.49364791 0.325941273 0.291393085 0.153219883 0.197344093 0.510660312 0.237493365 0.225629157
SM(d39:0) "SM(d39:0)" "SMd" 0.378912048398421 0.157820448072609 -0.012109721506816 0.221091600325812 -0.169930169579424 0.391021769905237 0.117197111680985 1.17882449380719 0.32695346313702 0.435370763390782 0.378912048398421 0.117197111680985 1.75959459231114 0.0844476888970494 0.133284906572451 -4.93690444577158 0.157820448072609 0.117197111680985 0.705370039621388 0.483775392333056 0.599415597895042 -6.00478653218235 -0.012109721506816 0.117197111680985 -0.0311332669438232 0.975284250162765 0.987945759031047 -6.14116378032361 0.221091600325812 0.117197111680985 1.0657746060582 0.291523367833883 0.999463785637716 -4.59710899170341 -0.169930169579424 0.117197111680985 -0.441778589588352 0.660508895462788 0.962184713077619 -5.08706066226631 0.391021769905237 0.117197111680985 1.02947873424733 0.308091408590398 0.770398913757234 -4.75445877492735 0.8928767 0.800087902 0.793629063 0.791524004 1.782771576 1.140768604 0.634501111 1.293689902 0.870982883 0.47859351 0.928782574 0.853004782 1.89377643 1.091418634 0.336724541 1.304657731 1.327257448 1.639055575 2.059810437 1.360228103 0.88105107 0.828726243 0.476746966 2.133712194 1.697281886 1.418289691 0.537837821 0.876761921 1.257317964 0.942248201 1.706446632 0.767435254 0.644932255 3.282580732 1.072608499 0.874177549 1.501960339 1.051623302 1.566861558 1.353294993 1.028751212 1.685145826 0.915127415 1.259641051 1.046680848 1.552610768 0.908551683 1.264382027 0.558752148 1.316341149 1.583845192 1.320193815
SM(d40:6) "SM(d40:6)" "SMd" 0.392623831012272 0.0991251492569063 0.451663712324059 0.293498681755366 0.352538563067152 -0.0590398813117865 -3.05124304108843 1.18500347086439 0.324651972548204 0.433973555140966 0.392623831012272 -3.05124304108843 1.65241756929913 0.10456687194256 0.159282095633434 -5.10853561446169 0.0991251492569063 -3.05124304108843 0.401519401479086 0.689708014724053 0.779505293503812 -6.1688520936175 0.451663712324059 -3.05124304108843 1.05238508286703 0.297562128639325 0.538950409843777 -5.608683114613 0.293498681755366 -3.05124304108843 1.28223676134527 0.205532313248397 0.999463785637716 -4.53492415851782 0.352538563067152 -3.05124304108843 0.830634083230615 0.410035274168596 0.903811096924813 -4.91927126516877 -0.0590398813117865 -3.05124304108843 -0.140874005254104 0.888522012963903 0.974398950289942 -5.08228520892627 0.045209319 0.09176983 0.228777635 0.103854061 0.330098328 0.147259362 0.031119794 0.076653574 0.090900467 0.091199179 0.140409692 0.141497539 0.090241719 0.116857672 0.130017891 0.190905858 0.086971152 0.197988806 0.21100308 0.073593204 0.048947546 0.083945072 0.143058336 0.156687911 0.0941475 0.146405458 0.124011748 0.068143263 0.122959083 0.075085675 0.189464493 0.107134986 0.145966802 0.25892264 0.148933102 0.113830119 0.131055439 0.128073119 0.128839291 0.1930802 0.265674992 0.077242302 0.115739297 0.202203274 0.248452528 0.089145522 0.048156173 0.138836713 0.123613244 0.186006548 0.136134013 0.109441714
SM(d40:4) "SM(d40:4)" "SMd" -0.28246506657259 -0.259907079712311 -0.0354778456773838 -0.0225579868602785 0.224429234034927 -0.246987220895206 0.493348392211778 1.99270509190477 0.12668730545302 0.211047869546592 -0.28246506657259 0.493348392211778 -2.16998525382711 0.0346694211921271 0.0657350472866515 -4.19391902407759 -0.259907079712311 0.493348392211778 -1.92171810089764 0.0602127612747968 0.128543094810344 -4.49906923614491 -0.0354778456773838 0.493348392211778 -0.150891791290109 0.880653728830809 0.946437512117917 -6.1305581433022 -0.0225579868602785 0.493348392211778 -0.17989177144089 0.857947292636317 0.999463785637716 -4.7358341728602 0.224429234034927 0.493348392211778 0.965231385265696 0.338963947330031 0.903811096924813 -4.83807180806833 -0.246987220895206 0.493348392211778 -1.07574357363387 0.287082733368165 0.761272249149014 -4.72421651701291 1.398811276 2.121031185 1.69048965 1.583897238 1.964676296 1.901933667 0.96183271 2.288621747 1.551956393 1.165885885 2.130423626 1.267583866 1.348741223 1.681463616 1.419000503 1.294171004 1.206797843 1.712797607 1.022853186 1.343038871 1.071979287 1.819169821 1.793959777 1.388111211 1.277217807 1.126533664 1.446734488 0.983181146 1.366969267 1.466229824 2.132509833 1.206108537 1.480802564 1.361474647 1.443865223 1.966495279 1.971182968 1.181424075 1.02201217 1.59929125 2.185539356 1.594560642 1.115340249 1.279725664 1.106793299 0.745480133 1.091369665 1.367097074 1.385074818 1.032791224 1.647505856 0.868005352
SM(d40:3) "SM(d40:3)" "SMd" 0.0498107365469975 0.110271254933146 0.144153572546931 -0.0604605183861482 0.0338823176137857 -0.0943428359999339 3.76236135230619 0.510071616455233 0.677117709893838 0.756402912629668 0.0498107365469975 3.76236135230619 0.518022815247266 0.606672660587612 0.67611392413515 -6.29614680520295 0.110271254933146 3.76236135230619 1.103742523043 0.27486300368597 0.396077588311482 -5.65691439138435 0.144153572546931 3.76236135230619 0.829980081933566 0.410401535620584 0.643768415014269 -5.80874332876317 -0.0604605183861482 3.76236135230619 -0.652704657729875 0.516865404985386 0.999463785637716 -4.68575092521494 0.0338823176137857 3.76236135230619 0.197269072736379 0.844397668331981 0.985856399162758 -5.14049483272455 -0.0943428359999339 3.76236135230619 -0.556259050842362 0.580455732732138 0.875849959023048 -4.99009037815903 12.09116312 16.67298065 14.07204359 14.0731326 15.7745554 13.16000586 9.047944339 14.74120103 10.3975198 8.326992455 14.94053684 14.19981573 12.44407851 15.80774711 11.68493799 15.37378372 14.09120942 17.42902845 14.48289114 13.90033071 9.754321415 16.68364814 11.97595275 14.37281281 15.07679687 13.42355796 14.40939152 15.95985419 15.39822834 12.8868895 19.19018201 12.28213833 12.61807298 14.1909463 15.33808032 13.32003637 14.93001497 14.39267849 12.23749075 14.92032317 17.32793052 15.35826995 12.87064598 13.15066134 15.32102601 11.70744574 10.0266814 12.35825154 10.53435832 12.73625954 16.70016766 11.25708694
SM(d40:2) "SM(d40:2)" "SMd" 0.118281222760547 0.108968168471105 0.0274036623356837 0.00931305428944285 -0.0815645061354209 0.0908775604248637 7.56526030331527 1.13976573576053 0.341855113363429 0.450286305627698 0.118281222760547 7.56526030331527 1.66541906055085 0.101934398276115 0.155766137768697 -5.08822790466488 0.108968168471105 7.56526030331527 1.47668175865964 0.145882715944831 0.255117710772453 -5.20006122351816 0.0274036623356837 7.56526030331527 0.213615454242502 0.831694927395904 0.921193228576094 -6.11943983047366 0.00931305428944285 7.56526030331527 0.136119009812756 0.892260747545497 0.999463785637716 -4.73760625268102 -0.0815645061354209 7.56526030331527 -0.642937720411759 0.523132219469549 0.933671259011577 -5.01280202118058 0.0908775604248637 7.56526030331527 0.725448562378524 0.4714782724427 0.833007647525044 -4.92151494486784 165.0451638 184.130428 175.832974 186.2704801 176.9422974 167.7986023 138.2556112 280.1315761 187.1043723 168.9235438 176.5561127 186.3923587 166.3985341 180.3871719 161.2023373 196.8741896 231.7807974 199.3600405 192.9808207 165.7149102 181.6080066 218.8408835 197.4433675 208.8074283 178.882154 211.1686164 186.7963802 193.2732616 209.341561 175.512382 194.9210641 172.843308 181.3887796 166.3294732 188.4752723 190.1581808 172.3284912 184.8754045 204.1407204 196.7271822 224.1708267 201.2206836 199.6127038 185.4863851 228.2541746 185.5408222 227.7725327 172.7298679 217.4257428 186.8438655 195.3430363 187.1182777
SM(d40:1) "SM(d40:1)" "SMd" 0.0271265835442147 0.0286210698691534 -0.124757596108027 -0.00149448632493865 -0.15337866597718 0.151884179652241 8.02950110841973 0.389228109530867 0.76123436104931 0.820447804242376 0.0271265835442147 8.02950110841973 0.321806559370983 0.748908829765097 0.798799129305333 -6.3777013228521 0.0286210698691534 8.02950110841973 0.326787314463466 0.745160339451045 0.818988407079521 -6.19550733813529 -0.124757596108027 8.02950110841973 -0.819375786946903 0.416368165190975 0.647933613434337 -5.81713813450461 -0.00149448632493865 8.02950110841973 -0.0184039336446925 0.985388113729852 0.999463785637716 -4.73993777607229 -0.15337866597718 8.02950110841973 -1.01864936318491 0.313156638721181 0.903811096924813 -4.80262989736013 0.151884179652241 8.02950110841973 1.02153810450684 0.311799996662054 0.770398913757234 -4.75952330735411 267.1770813 194.9634959 218.4945045 237.7441554 251.108404 252.7346732 272.6580912 447.2925569 293.8923965 337.0270371 211.2048737 234.6386251 269.1449397 223.4371126 250.9608718 245.6690541 316.0159881 246.9772467 244.5657228 229.3644291 316.5020166 293.0867815 241.7015432 305.8928396 246.6173487 304.7498871 246.8811843 255.9111888 270.1901653 240.2235746 235.4169512 260.594354 219.0220679 246.2832029 257.8395729 249.713387 241.9382613 246.6190829 275.8259163 239.3858105 228.1651191 258.3313353 288.4249602 237.1698476 276.952499 285.9980057 380.4921677 262.3049424 286.9119098 262.5666452 247.3125284 278.7330138
SM(d40:0) "SM(d40:0)" "SMd" -0.025641286946624 -0.167094479036169 -0.30565282701468 0.141453192089545 -0.13855834797851 0.280011540068056 3.45821586267593 0.724395861829279 0.54208584817033 0.640283366568398 -0.025641286946624 3.45821586267593 -0.165647049107746 0.86908676668997 0.900487363866046 -6.41546447387177 -0.167094479036169 3.45821586267593 -1.03892816224695 0.30371744858449 0.426150772551363 -5.72356053016417 -0.30565282701468 3.45821586267593 -1.09317234880953 0.279432560705449 0.524276816443658 -5.56707540169351 0.141453192089545 3.45821586267593 0.948583483225361 0.347286434995371 0.999463785637716 -4.62635261863481 -0.13855834797851 3.45821586267593 -0.501114017492357 0.618437596311113 0.958717982005047 -5.06798079141177 0.280011540068056 3.45821586267593 1.02556231513536 0.30991676065472 0.770398913757234 -4.7569612958016 11.48125937 6.238029522 8.682064343 7.335991935 12.47357011 11.27264261 20.54109555 19.74765237 11.14612771 16.87698395 7.635409241 11.25374572 14.3262921 13.33205861 10.3291533 9.284329028 14.75743756 11.58507197 13.32048117 9.492145604 12.2370315 9.488950094 6.976176485 18.26008809 10.92719671 11.78337754 6.047003983 8.621120585 10.31552372 7.985712262 10.89800464 10.44973221 7.267968864 19.216279 12.8928965 9.678180363 8.267716026 7.728391378 15.16205663 9.588589047 9.089163165 16.12663768 10.85207116 8.531192043 12.45769951 14.70547152 18.46624248 12.44293938 7.562920242 11.15139079 10.97614172 10.23955104
SM(d41:4) "SM(d41:4)" "SMd" 0.28537225234733 0.333410834418238 0.293883333922453 -0.0480385820709084 -0.0395275004957854 -0.00851108157512304 -2.1047711014501 0.720106206228423 0.544579417221642 0.641126585144106 0.28537225234733 -2.1047711014501 1.20280453375713 0.234582166970024 0.310692006069673 -5.72064307845763 0.333410834418238 -2.1047711014501 1.35251644801425 0.182150823885263 0.301354003695366 -5.36583103811429 0.293883333922453 -2.1047711014501 0.685763881562438 0.495954139574014 0.713243428269615 -5.91387555441555 -0.0480385820709084 -2.1047711014501 -0.210180497056067 0.83436059306284 0.999463785637716 -4.73432126139444 -0.0395275004957854 -2.1047711014501 -0.0932701415911158 0.926052806385983 0.992871751609375 -5.15085271740401 -0.00851108157512304 -2.1047711014501 -0.0203380965892027 0.983852681910077 0.996297761512594 -5.08849744561311 0.198646538 0.282569174 0.217054726 0.237653077 0.248405868 0.242030164 0.031562207 0.240154803 0.212159826 0.113425517 0.299467179 0.338650654 0.212039369 0.224940197 0.076626952 0.461033092 0.24921457 0.268622439 0.14837665 0.414471479 0.213570058 0.296387277 0.266024161 0.237673577 0.430561751 0.209823605 0.250878426 0.250337615 0.279478068 0.266113985 0.45953442 0.113598739 0.278477559 0.27601953 0.27374345 0.144858477 0.277610825 0.33364 0.213827355 0.278515649 0.365129203 0.380464007 0.200022093 0.265791873 0.299761061 0.118496253 0.115823833 0.275689602 0.196137935 0.236360491 0.482928114 0.181866614
SM(d41:3) "SM(d41:3)" "SMd" 0.246593881855557 0.305517352814515 0.210876760559262 -0.0589234709589577 -0.0946405922552529 0.0357171212962952 2.88917846378824 1.61168880333967 0.198062777352119 0.293630105107412 0.246593881855557 2.88917846378824 1.74418263333601 0.0871256473103389 0.136310003950573 -4.96217382008957 0.305517352814515 2.88917846378824 2.07981677381039 0.0425646457154768 0.0994293193900253 -4.21177644692898 0.210876760559262 2.88917846378824 0.82576166656902 0.41276878678277 0.645119112531423 -5.81209537845389 -0.0589234709589577 2.88917846378824 -0.432630270876325 0.667099449624587 0.999463785637716 -4.71605888510661 -0.0946405922552529 2.88917846378824 -0.374754692786814 0.709390007324448 0.963025164359401 -5.10575126675339 0.0357171212962952 2.88917846378824 0.143228138773628 0.886671955395585 0.973852353448961 -5.08207145083418 6.553766225 9.188433956 7.093699773 7.400700504 6.673816005 6.465603374 2.398755486 7.297000615 5.641742012 3.713376754 9.262501418 8.469056072 6.691527408 8.506919193 4.300205824 11.19260884 8.195415164 10.36888855 8.434168626 9.273131415 4.815528462 9.476962006 7.356624205 8.496519749 9.1355052 7.658526625 6.812168238 10.41227759 8.82291712 6.923049805 10.11556555 5.48394718 7.556023403 7.600693681 8.209728976 5.870600502 8.049168104 8.312244548 7.288299928 9.547108291 10.10819193 9.131269641 6.521874636 8.8035341 8.584737061 6.906740717 5.189143204 6.373080397 6.224599988 7.40831362 9.220433114 8.621425037
SM(d41:2) "SM(d41:2)" "SMd" 0.19595690033205 0.171003762684569 0.0230674730292604 0.0249531376474819 -0.147936289655308 0.17288942730279 6.29664700498047 1.89278827219223 0.142468203621766 0.231450599119464 0.19595690033205 6.29664700498047 2.15223919038123 0.0361129679900623 0.0675019851770636 -4.22875595781169 0.171003762684569 6.29664700498047 1.80765344868921 0.0765338624239006 0.153365891545763 -4.69418737856977 0.0230674730292604 6.29664700498047 0.140264036162263 0.889001475598118 0.949630190019932 -6.13206330549331 0.0249531376474819 6.29664700498047 0.284494619787835 0.777178324965932 0.999463785637716 -4.72961778288745 -0.147936289655308 6.29664700498047 -0.909629771535999 0.367278134438477 0.903811096924813 -4.87302892764065 0.17288942730279 6.29664700498047 1.07656597280465 0.286718508965691 0.761272249149014 -4.72366762651006 70.66527268 85.75776371 70.43777875 82.24138622 76.56576703 67.39511791 43.58315356 93.1905796 70.01158606 51.52681708 84.74343145 79.01432261 71.82519 79.7233882 51.90243428 100.4549483 92.22589228 90.6883431 92.70994136 81.86502182 58.21891152 89.49191039 80.16096933 87.64102453 85.90881898 81.61430578 72.50264336 91.57607356 88.4479168 70.58000473 89.40533949 61.88426349 70.94910946 73.27590975 83.85437773 70.6619709 76.98862717 86.1328463 80.59676502 90.50472901 92.93274476 92.78247976 79.42146469 90.76968006 87.3605327 79.86589921 70.26066171 71.30239957 81.80418858 83.59573808 91.00864435 91.94357914
SM(d41:1) "SM(d41:1)" "SMd" 0.16293242907151 0.141847526643796 -0.059341634372406 0.021084902427714 -0.201189161016202 0.222274063443916 6.39788516745587 2.25915375085465 0.0926236143308509 0.16600824409298 0.16293242907151 6.39788516745587 2.1307559568971 0.037930877207404 0.0701648190704354 -4.27061140613934 0.141847526643796 6.39788516745587 1.78536690465082 0.08012288056704 0.159251132271868 -4.7310936870865 -0.059341634372406 6.39788516745587 -0.429637339467335 0.669261377664864 0.840807014136939 -6.05197694444206 0.021084902427714 6.39788516745587 0.286231018488875 0.77585564001772 0.999463785637716 -4.72949106875229 -0.201189161016202 6.39788516745587 -1.47295923769009 0.146880564396256 0.854923401986286 -4.42993900083148 0.222274063443916 6.39788516745587 1.64799999901404 0.105473870448748 0.688955630271386 -4.25055968408028 86.82696946 71.4400792 65.2429547 79.22774367 87.74054589 75.46709977 59.2974202 109.0992368 85.85093645 76.73494392 79.55286019 72.52623209 90.88437845 73.5808291 61.89102629 96.95362283 98.81791496 93.94327125 92.04651852 85.36738299 78.27238635 88.23012362 75.77284111 107.4674986 94.48664364 96.32990218 75.6185944 93.15729005 88.36578131 74.74022106 89.23902804 72.43817715 66.6293007 98.37699778 89.95235176 76.34758248 88.08413281 90.58939166 86.06395537 85.88575268 74.14134174 90.13507917 86.48545982 89.86740819 84.89245901 94.44828298 86.55022125 80.51371799 84.57349876 90.37549853 95.49133976 106.6919152
SM(d42:7) "SM(d42:7)" "SMd" 0.19098843806517 0.173417127561877 0.62894939020049 0.0175713105032933 0.455532262638614 -0.43796095213532 -1.65630037551125 1.22594504508555 0.309779477602841 0.418361974906929 0.19098843806517 -1.65630037551125 1.0200634320959 0.312492049219169 0.394309144417532 -5.91752264603202 0.173417127561877 -1.65630037551125 0.891438986598246 0.376862017046471 0.503297652051867 -5.86076708825587 0.62894939020049 -1.65630037551125 1.85973959894409 0.0686694494806457 0.221958431955783 -4.51538885973928 0.0175713105032933 -1.65630037551125 0.0974188899095151 0.92277393001317 0.999463785637716 -4.73876454071639 0.455532262638614 -1.65630037551125 1.36206932607857 0.179135935149678 0.854923401986286 -4.53238040688005 -0.43796095213532 -1.65630037551125 -1.32616552033823 0.190667924428123 0.70742858672182 -4.53915466801238 0.223796851 0.386177764 0.562361673 0.248531682 0.524590047 0.215442446 0.1363223 0.288746482 0.171890403 0.239783729 0.431705979 0.379312349 0.216739236 0.283326243 0.299955862 0.319963309 0.352654836 0.438035288 0.620591892 0.481809684 0.258367125 0.362249294 0.422324857 0.56013066 0.165153724 0.254765161 0.182624491 0.226965799 0.341843416 0.210175733 0.46264344 0.330551382 0.554300905 0.400526477 0.413397214 0.234290481 0.258124051 0.225293683 0.358624944 0.432965794 0.551504267 0.359007614 0.26835826 0.207569483 0.357147009 0.238989923 0.253818095 0.429321079 0.417134472 0.489769704 0.394737199 0.175840036
SM(d41:0) "SM(d41:0)" "SMd" 0.17153319722843 -0.0321880990626513 -0.158782822505432 0.203721296291081 -0.126594723442781 0.330316019733862 1.49643161242265 0.85608395264917 0.469874633948979 0.569940528215891 0.17153319722843 1.49643161242265 1.05011965709089 0.298592304179136 0.379763027645309 -5.88726361953122 -0.0321880990626513 1.49643161242265 -0.189655511552584 0.850328621378215 0.89701577116106 -6.23023464213717 -0.158782822505432 1.49643161242265 -0.538158816132256 0.592798209002898 0.786576629072906 -6.00111332062796 0.203721296291081 1.49643161242265 1.29463086798356 0.20125321500409 0.999463785637716 -4.53105156910467 -0.126594723442781 1.49643161242265 -0.43387655153098 0.666200042565134 0.963025164359401 -5.08942235703314 0.330316019733862 1.49643161242265 1.14646943601741 0.256928307585448 0.748311254861815 -4.67557852365676 3.103306532 1.920864547 2.143839754 2.016057424 3.912793164 2.335222379 3.24390762 3.29348347 2.207700502 2.488830066 2.577569521 2.628907695 3.983856254 3.556440763 1.664468048 2.929318555 3.965438299 3.439491826 4.493867744 2.95482559 2.332121613 2.27808199 1.457024919 5.694585836 3.327683702 3.106086327 1.3981136 2.399479356 2.699906597 1.909214816 3.9255012 2.151966327 1.745428138 6.23789879 3.217962964 2.666745043 2.435902291 2.315212505 4.220173459 2.663042861 2.915338885 4.490305146 2.495636683 2.808887435 3.420120491 3.987407001 2.787174361 2.730302747 1.763995034 3.201054366 3.695456978 2.896002896
SM(d42:6) "SM(d42:6)" "SMd" -0.190985686966755 -0.218720142264088 0.212615022444781 0.0277344552973328 0.431335164708868 -0.403600709411535 -0.145282724962356 1.16647292779292 0.331599520472453 0.439995312155437 -0.190985686966755 -0.145282724962356 -1.14560449941486 0.257282876797512 0.334840507537012 -5.78557610033868 -0.218720142264088 -0.145282724962356 -1.26270587949543 0.212412982848219 0.331000314750671 -5.47730304750714 0.212615022444781 -0.145282724962356 0.706064168325091 0.483347302770541 0.706835131047245 -5.90026053607855 0.0277344552973328 -0.145282724962356 0.17269209238452 0.863574002017318 0.999463785637716 -4.73615931205487 0.431335164708868 -0.145282724962356 1.44846739912737 0.15358032039455 0.854923401986286 -4.45318343793957 -0.403600709411535 -0.145282724962356 -1.37254960613847 0.175872465064383 0.70647607660963 -4.50100527137373 0.668485254 1.572277186 1.657062502 1.281994963 2.446236739 1.099858198 0.797466049 0.628233039 0.527094324 0.678421235 1.291918583 0.795068224 0.68198087 1.087498442 0.870941337 0.714171551 0.865173218 1.068475383 1.386847372 0.87463675 0.724732503 1.033844444 0.885260576 1.2207913 0.582101679 0.725928444 0.760054152 0.870342021 0.736903404 0.60570359 1.13155092 1.034952831 1.273303932 0.932427897 0.917000181 0.691790277 1.060178718 1.115335321 0.730409062 0.99499768 1.184446106 1.036031425 0.729032667 0.630199744 0.638244736 0.54445204 0.953570694 1.277651838 1.391291471 0.916549648 0.927892746 0.430081419
SM(d42:5) "SM(d42:5)" "SMd" -0.154935909467579 -0.153106510384499 0.170881223191826 -0.00182939908307977 0.323987733576326 -0.325817132659405 0.907039366605134 0.716844174738439 0.546481578523756 0.642840779308353 -0.154935909467579 0.907039366605134 -0.950450571634726 0.346346444263111 0.429136050028498 -5.98436185084209 -0.153106510384499 0.907039366605134 -0.903962973397027 0.370246807788942 0.496302930254759 -5.84990253827704 0.170881223191826 0.907039366605134 0.580347517014638 0.564224692784944 0.764861507340644 -5.97829566061279 -0.00182939908307977 0.907039366605134 -0.0116494340951836 0.990750560140691 0.999463785637716 -4.73996380386532 0.323987733576326 0.907039366605134 1.11266899924878 0.271045142423378 0.903811096924813 -4.73587436887872 -0.325817132659405 0.907039366605134 -1.13316618675142 0.262420484793814 0.750293489261678 -4.68494790942928 1.489380493 3.055865591 2.335497874 1.850377855 4.999565754 2.191488648 2.245300526 1.14226045 1.360798392 1.185087949 2.75273615 2.225424447 1.364423052 2.218494743 2.143248695 1.608708946 1.942727665 2.148734868 2.26611048 1.878824224 1.527554727 2.107267239 1.143714338 2.572080335 1.984000665 1.622197409 1.533906514 1.742669536 1.699545028 1.428124293 2.735048755 1.864325328 2.242532148 2.082014353 2.02158287 1.637936384 1.9524608 2.123987585 2.148715201 2.370651819 1.918761905 2.713169571 1.446066957 1.562505859 0.90634609 0.952033053 1.502446668 2.339477526 2.425602913 1.850580551 2.853129415 1.036301516
SM(d42:4) "SM(d42:4)" "SMd" -0.0958227842762183 0.0330744111209835 0.107270508766317 -0.128897195397202 0.0741960976453333 -0.203093293042535 4.33607094453093 0.805298966489527 0.496727565228944 0.595494527034033 -0.0958227842762183 4.33607094453093 -0.926278784436467 0.358644827222167 0.4424719144068 -6.00650565612037 0.0330744111209835 4.33607094453093 0.307712107817382 0.759549113211655 0.831338440404091 -6.20143868636786 0.107270508766317 4.33607094453093 0.574076286593087 0.568428585768181 0.766952801584222 -5.98179493935342 -0.128897195397202 4.33607094453093 -1.29340733757291 0.201672642914651 0.999463785637716 -4.53143534023152 0.0741960976453333 4.33607094453093 0.401526270717405 0.689702990219917 0.963025164359401 -5.09865053490017 -0.203093293042535 4.33607094453093 -1.1130399479159 0.270887300839778 0.758509957024992 -4.69892867125355 21.00394044 26.51890256 23.00847745 20.50455689 19.60906148 22.413315 14.16318678 22.35849808 14.84715189 15.01302651 24.93357185 22.84959266 19.05535074 25.44817533 19.28609013 23.68719812 23.42631017 27.89182048 15.8288939 21.32207577 15.67764 27.56768324 18.28041397 19.10955502 26.88572596 17.84172284 20.47210833 22.25327071 21.6466111 18.90912623 28.28338057 19.88038041 19.03797961 16.37759429 17.58691911 19.18184161 20.11379317 19.75806386 20.6332384 19.43460886 19.84281105 27.13827084 18.89124546 22.4130063 13.33071049 15.31510086 16.50302185 17.32410463 24.49573388 20.29627789 25.73588217 15.24600398
SM(d42:3) "SM(d42:3)" "SMd" -0.016644783533895 0.0368741736221692 0.0159344618969692 -0.0535189571560641 -0.0209397117251999 -0.0325792454308642 7.84675039321088 0.155749567544835 0.925510928173535 0.944519297094946 -0.016644783533895 7.84675039321088 -0.201134990077238 0.84138957444813 0.87667561589281 -6.40900303323434 0.0368741736221692 7.84675039321088 0.428855818316506 0.669826371238559 0.76736479484161 -6.15774400825695 0.0159344618969692 7.84675039321088 0.106601475289713 0.915521550444143 0.960469117470639 -6.13610603206196 -0.0535189571560641 7.84675039321088 -0.671329977474451 0.50502661509477 0.999463785637716 -4.68263573812795 -0.0209397117251999 7.84675039321088 -0.14165768664401 0.887906066443504 0.992871751609375 -5.14695498984983 -0.0325792454308642 7.84675039321088 -0.223199253279784 0.824268138141372 0.958652451220111 -5.07270955665115 236.8457256 293.7989587 230.4920505 214.3615183 199.9769121 201.5390965 221.0176573 313.1643755 188.7316541 173.790653 269.9034256 250.5545481 198.5646008 261.6380641 276.6114524 226.8860533 256.4438719 248.8704456 269.3971359 204.9461008 192.3743866 272.4775614 242.8497781 226.3750155 239.5213165 211.708936 237.5932243 235.9418851 242.0685202 199.3222797 234.0629109 231.8437079 229.4033936 175.7695807 210.7836001 220.6780157 205.9101763 225.4110181 254.517713 218.2299183 271.2369942 277.2213771 222.9217285 242.2745868 269.5750877 207.8078302 189.9836258 190.5610432 268.6127079 250.4928756 267.0457432 180.0567992
SM(d42:2) "SM(d42:2)" "SMd" -0.00684722541840088 0.0309499026897146 -0.0916051723479061 -0.0377971281081155 -0.122555075037621 0.0847579469295052 8.96612152088012 0.278325104080868 0.840777900775086 0.880527345263766 -0.00684722541840088 8.96612152088012 -0.0874787872936538 0.930632032629952 0.949073431719576 -6.42528986766496 0.0309499026897146 8.96612152088012 0.380563339641534 0.705100934572726 0.790253163417397 -6.17687546445628 -0.0916051723479061 8.96612152088012 -0.647924586974211 0.519927458424617 0.734524968225365 -5.93821293116935 -0.0377971281081155 8.96612152088012 -0.501263234515551 0.618333324999269 0.999463785637716 -4.70790168199354 -0.122555075037621 8.96612152088012 -0.876555458063418 0.384820485337174 0.903811096924813 -4.89288086016756 0.0847579469295052 8.96612152088012 0.61391860594742 0.541986098326158 0.858059103689996 -4.96871113639026 560.6657187 554.0283018 465.8913525 433.1511965 444.6393246 413.6562045 558.1645773 770.3995529 448.9666868 459.1039046 520.2571125 497.3304604 449.7765096 506.3061354 681.3832488 447.2072341 534.3546062 481.5738324 645.2543804 447.8635393 491.7637775 572.8785851 463.9143661 517.3518924 501.9795982 482.0325373 524.9126548 495.4393865 512.7968864 428.3053831 444.9773237 524.7168026 441.2208241 440.8488547 456.2675201 458.2421862 467.6098598 493.5513156 553.0350424 425.7802166 512.2822642 547.1415344 509.3071243 510.5230756 619.3857265 524.8351177 497.11813 429.8507833 543.4382714 568.6382324 540.7120336 403.8208879
SM(d42:1) "SM(d42:1)" "SMd" 0.129006042703194 0.060689917628455 -0.208311817237799 0.0683161250747393 -0.269001734866254 0.337317859940994 7.53615861275903 0.999072182543348 0.400831108078439 0.506220531762516 0.129006042703194 7.53615861275903 1.0644591669544 0.292112855998481 0.372508518136116 -5.87253114160815 0.060689917628455 7.53615861275903 0.481964482131217 0.631884126794681 0.730774499768166 -6.13408970701075 -0.208311817237799 7.53615861275903 -0.951588525942325 0.345774357002644 0.582080430421507 -5.70500053103407 0.0683161250747393 7.53615861275903 0.585141767604667 0.561021314031282 0.999463785637716 -4.69633500733556 -0.269001734866254 7.53615861275903 -1.24260759511443 0.219670872344743 0.890650704943557 -4.63457431298431 0.337317859940994 7.53615861275903 1.57797649008626 0.120727263819627 0.690564821495636 -4.31802550206624 224.6453057 117.0251066 161.6428647 154.8472126 146.9955765 179.8800125 159.2453502 328.7217521 221.2552097 282.8839032 124.2238282 165.0240132 191.1442002 153.037783 191.4002796 164.1448609 243.3117602 174.6765477 171.12155 158.3242429 277.8530304 212.2756769 176.2020578 225.9344711 187.3671104 224.2909114 188.9460797 160.4911561 166.4634599 118.9147615 141.7944517 210.020584 124.5100364 195.870027 183.7623867 171.7749067 179.8807709 185.2625032 257.7539446 153.3252951 141.7736349 198.6707336 219.0475116 180.046438 178.4587826 239.6607231 303.0577933 155.3241977 245.436664 208.2711089 186.119804 197.2813146
SM(d42:0) "SM(d42:0)" "SMd" -0.197765184516771 -0.396327304459421 -0.526408471176929 0.198562119942649 -0.130081166717508 0.328643286660157 2.18364450076469 1.81856920582102 0.155439259363651 0.246557654283508 -0.197765184516771 2.18364450076469 -1.08351997686427 0.28365155943016 0.364297591032853 -5.8526525423559 -0.396327304459421 2.18364450076469 -2.08987644448994 0.0416123107481891 0.0979793133793146 -4.19284846796088 -0.526408471176929 2.18364450076469 -1.59671089859177 0.116481684227008 0.302978532438841 -4.93220462706236 0.198562119942649 2.18364450076469 1.12928200088169 0.264039684648391 0.999463785637716 -4.57994814873096 -0.130081166717508 2.18364450076469 -0.398989509763311 0.691559460067999 0.963025164359401 -5.09934420729725 0.328643286660157 2.18364450076469 1.02083156004399 0.312131442719155 0.770398913757234 -4.75997214624196 4.643860407 2.721971141 3.69955973 3.961237191 5.136080919 5.583991933 9.735883809 10.81125564 5.18678692 13.12354572 3.152153103 4.41323589 5.456604761 4.880318773 4.68625402 4.092365013 6.726206373 4.247630485 3.497454296 3.208567856 5.028914293 4.344603475 3.212784662 4.955068994 3.783991084 4.812495564 2.460914419 3.982207674 4.080823608 3.14646533 4.531196654 4.195968347 2.632699763 5.119012744 5.799052773 3.672092759 2.933134123 2.824307087 5.563494133 4.594286503 3.552090584 7.588991445 5.314584924 3.423552384 4.966341216 4.431186844 14.28712942 5.643020344 3.45349096 4.032054853 4.05153366 3.877580229
SM(d43:5) "SM(d43:5)" "SMd" 0.179098731436839 0.00795287741956807 -0.102079589923545 0.171145854017271 -0.110032467343113 0.281178321360384 -3.78903380238177 0.201928429269114 0.894585569834274 0.92210143500085 0.179098731436839 -3.78903380238177 0.59538558683074 0.554207207166705 0.627840082961652 -6.25362394254644 0.00795287741956807 -3.78903380238177 0.0254454203254445 0.979798553392174 0.98595650519422 -6.24757343182738 -0.102079589923545 -3.78903380238177 -0.187871568017236 0.851719585861504 0.934025734469181 -6.12446547131643 0.171145854017271 -3.78903380238177 0.590596829729906 0.557387456363465 0.999463785637716 -4.69552225690801 -0.110032467343113 -3.78903380238177 -0.204779570918425 0.83855588427271 0.985856399162758 -5.13946017218297 0.281178321360384 -3.78903380238177 0.529943878823577 0.598440524145572 0.885039322956852 -4.99915902298599 0.073420692 0.116528526 0.058318698 0.114847612 0.218341001 0.106795411 0.021979512 0.044245181 0.054849545 0.054452874 0.121294019 0.08241046 0.029977094 0.050649867 0.075778256 0.068431604 0.084780416 0.076904245 0.099000403 0.036019304 0.099896554 0.211839268 0.106148568 0.019069405 0.026705044 0.081434979 0.065113144 0.085732811 0.055278449 0.089142558 0.027293918 0.079286967 0.124370454 0.108725243 0.097878499 0.042799685 0.081749619 0.159492786 0.084474914 0.146815924 0.056645986 0.145119182 0.034009809 0.135810539 0.08374989 0.012659556 0.082055483 0.099635852 0.0954199 0.073713607 0.055235015 0.105725276
SM(d43:4) "SM(d43:4)" "SMd" 0.269817629845287 0.287623904095691 -0.0116250735704864 -0.0178062742504037 -0.299248977666177 0.281442703415773 -1.59979081171956 0.495145886273557 0.687252633974056 0.765325382964927 0.269817629845287 -1.59979081171956 0.984025351187325 0.329728243175873 0.413163824709942 -5.95269193199231 0.287623904095691 -1.59979081171956 1.00957938637195 0.317442147237144 0.438685335767821 -5.75246948868509 -0.0116250735704864 -1.59979081171956 -0.0234718872527464 0.981365061032657 0.991173093570418 -6.14136736177468 -0.0178062742504037 -1.59979081171956 -0.0674105613226842 0.946517298683733 0.999463785637716 -4.73939859601996 -0.299248977666177 -1.59979081171956 -0.610982272404113 0.543913123654208 0.941534051685946 -5.02640733078903 0.281442703415773 -1.59979081171956 0.581926583471457 0.563168605743412 0.867014915466086 -4.9808287405867 0.344892094 0.265962503 0.378400833 0.339087485 0.273798039 0.410961545 0.061221051 0.276624954 0.226891174 0.349981146 0.239157407 0.387174932 0.369400728 0.48689056 0.177507788 0.475108704 0.392677617 0.564949266 0.605782082 0.292982475 0.357584875 0.472662669 0.399301993 0.438294407 0.417915054 0.443423883 0.274606943 0.224332662 0.26132268 0.206635255 0.418771628 0.125845113 0.451421504 0.258782889 0.356937758 0.205437284 0.043454876 0.349766864 0.436954281 0.27945313 0.489339275 0.609199613 0.29324453 0.513776368 0.958605707 0.570336692 0.238443593 0.148784555 0.463589769 0.464122614 0.699912371 0.459448302
SM(d43:3) "SM(d43:3)" "SMd" 0.422623052577642 0.223834043411703 0.354827446827032 0.198789009165939 0.130993403415329 0.0677956057506099 2.45431090277437 2.29010973458479 0.089315661625715 0.16189165836812 0.422623052577642 2.45431090277437 2.58252451471599 0.0127078663091336 0.0303172920746793 -3.31974160799219 0.223834043411703 2.45431090277437 1.31642749263528 0.193890711613483 0.311478835490556 -5.41148236525492 0.354827446827032 2.45431090277437 1.20039675460596 0.235507316404011 0.47530258114591 -5.45053647142942 0.198789009165939 2.45431090277437 1.26096363029054 0.213034998089012 0.999463785637716 -4.5414935661646 0.130993403415329 2.45431090277437 0.448126540506564 0.655951597927564 0.962184713077619 -5.08513287843501 0.0677956057506099 2.45431090277437 0.234874059852748 0.815242863187575 0.953891302916114 -5.07100180064916 4.661895577 5.115212958 5.527169496 3.239253968 4.948985591 4.4515458 2.111213378 6.083373509 4.122811924 2.629878488 6.917462036 6.612691759 6.144712186 5.625285151 4.255685185 5.939502787 6.414159729 7.352300225 3.235763229 8.23239033 3.641136207 5.752820233 2.752477643 6.641004502 8.431840778 4.646459691 5.206977316 5.438431508 7.545360691 5.218050741 8.004713873 4.421598625 5.859220637 7.322785876 6.392272661 4.401885439 8.459773095 7.459331986 7.831237353 7.110808176 7.178463471 9.511168811 4.835821199 4.741066226 3.533630605 6.810301665 3.508430204 7.097037522 5.714691004 5.916726847 8.92775017 5.608191622
SM(d43:2) "SM(d43:2)" "SMd" 0.400425477149597 0.299977135266791 -0.266415532580472 0.100448341882806 -0.566392667847263 0.666841009730069 4.50368882522378 2.35318315768038 0.0829388457577633 0.152823567993104 0.400425477149597 4.50368882522378 2.08060031389807 0.0424897935247027 0.0763438808841603 -4.36696350270676 0.299977135266791 4.50368882522378 1.50014985623569 0.139714424411422 0.248247207862958 -5.16722960341516 -0.266415532580472 4.50368882522378 -0.766377658303625 0.446969148354406 0.676557292834768 -5.85751710734161 0.100448341882806 4.50368882522378 0.541787088912364 0.590314197559391 0.999463785637716 -4.70253208009744 -0.566392667847263 4.50368882522378 -1.64757256044932 0.105561970427768 0.748918878571319 -4.25428016128254 0.666841009730069 4.50368882522378 1.96440711023675 0.0549192023183684 0.619872445986513 -3.91509998985925 22.54539207 28.22779851 21.69341542 17.1806914 21.19099195 16.02346012 7.282052286 28.64300444 16.87574261 9.965226693 26.67346094 24.95822826 28.04315386 20.77094134 15.95220755 26.46584037 22.97099907 32.57969805 40.92256622 30.40915165 19.70682685 28.61109303 5.776797966 29.10944021 28.6516585 29.21811576 22.35552987 28.52455483 29.93194903 19.34269165 11.66998375 18.76074058 19.26252387 34.9356496 23.73232688 15.85579183 37.79135773 29.43316376 26.71954516 24.41305333 27.90073886 31.58933445 17.30362118 31.75848624 29.97081822 31.56012966 13.45033486 30.43053577 14.70626112 27.98033662 36.15484172 22.26159958
SM(d43:1) "SM(d43:1)" "SMd" 0.389509894612312 0.51157084067192 0.118379752953499 -0.122060946059608 -0.393191087718421 0.271130141658813 3.26192128998749 2.88813396657053 0.0443568853643804 0.0969928252049653 0.389509894612312 3.26192128998749 2.18218908681854 0.0337063785143401 0.0642782519196848 -4.16982468423202 0.51157084067192 3.26192128998749 2.75841242540688 0.00803341078644799 0.0309522592066084 -2.77346867453776 0.118379752953499 3.26192128998749 0.367170389792128 0.715004500352358 0.864363661919251 -6.07612014729214 -0.122060946059608 3.26192128998749 -0.70985482408891 0.481013232954336 0.999463785637716 -4.67592297664134 -0.393191087718421 3.26192128998749 -1.23321137020861 0.223126234895645 0.890650704943557 -4.64224697636754 0.271130141658813 3.26192128998749 0.86117997997868 0.393152239783841 0.815041643356689 -4.85380257977031 10.65506587 8.76022895 8.222156058 7.352741239 9.847196771 2.846865916 4.493851907 13.3766968 4.301193448 6.976527177 9.176189599 9.143649826 14.18988064 8.394669915 5.512265227 11.6550396 12.06610767 13.6082643 13.85950081 10.78086576 11.36483109 11.5162331 6.824365892 14.84868805 12.27098853 15.4999848 9.722901717 11.70067943 13.36199641 8.262201751 11.84000443 7.750055937 6.504453645 15.4726501 10.45433788 6.787669504 15.58790813 11.76916606 11.99135635 9.519626041 10.09699091 13.18589144 7.97602354 12.22112629 11.31248664 13.86333245 7.767190858 7.997759074 6.932466734 11.09125753 14.16240703 4.273421089
SM(d44:7) "SM(d44:7)" "SMd" 0.336375545552596 0.0843486149927601 0.685914117639181 0.252026930559836 0.601565502646421 -0.349538572086585 -2.97862505648323 1.55427631702048 0.211795110122549 0.308903596848778 0.336375545552596 -2.97862505648323 1.52495072634207 0.133422305674598 0.192261542477096 -5.30002060749091 0.0843486149927601 -2.97862505648323 0.368034799497639 0.714363787671339 0.796747846775851 -6.18146804341658 0.685914117639181 -2.97862505648323 1.72154141056124 0.0911873907403934 0.261755039953998 -4.74138911148937 0.252026930559836 -2.97862505648323 1.18603435045609 0.241081080907811 0.999463785637716 -4.56384543572536 0.601565502646421 -2.97862505648323 1.52677236009828 0.132969190215261 0.82589915129393 -4.37765029016049 -0.349538572086585 -2.97862505648323 -0.898397930434288 0.373177064901901 0.803808894654169 -4.83328828453394 0.081837365 0.165244948 0.201878716 0.101146493 0.442987188 0.103523361 0.039406118 0.089098945 0.073088836 0.076518134 0.206736269 0.066210961 0.114255082 0.115576046 0.145868928 0.119651076 0.085943322 0.118249856 0.313381294 0.193434532 0.109672359 0.135399196 0.127970099 0.122812215 0.122965068 0.064157882 0.069147077 0.086446074 0.115875114 0.103536581 0.218396815 0.13071184 0.201253561 0.086419177 0.190698419 0.0948407 0.130952736 0.116490279 0.14864886 0.188034484 0.168612197 0.164383194 0.120753565 0.108883214 0.196974516 0.151498258 0.075760501 0.143553638 0.244386422 0.260170047 0.165571 0.077761412
SM(d43:0) "SM(d43:0)" "SMd" 0.203141516920398 -0.020967912022551 -0.46837094010605 0.224109428942949 -0.447403028083499 0.671512457026448 -2.12059302847019 1.7078220130135 0.176992186888848 0.269319684590106 0.203141516920398 -2.12059302847019 1.11825191127789 0.268676424223747 0.348167920239586 -5.81556598521911 -0.020967912022551 -2.12059302847019 -0.111090181709386 0.911978976693279 0.942051401731194 -6.24183190821457 -0.46837094010605 -2.12059302847019 -1.42740507239781 0.159531197207334 0.3689959152099 -5.1702034390464 0.224109428942949 -2.12059302847019 1.28061919823595 0.206095766324144 0.999463785637716 -4.5354271255234 -0.447403028083499 -2.12059302847019 -1.37879546708574 0.173949376598565 0.854923401986286 -4.51739142487217 0.671512457026448 -2.12059302847019 2.09573936311222 0.041065885300946 0.606664409976096 -3.76189033343316 0.219886701 0.126503204 0.175811941 0.179321408 0.279889036 0.19944888 0.187600478 0.38376575 0.2261371 0.241838028 0.187518211 0.24479978 0.350795573 0.25077369 0.121563273 0.274254324 0.367286107 0.32507412 0.342424224 0.179255346 0.199621536 0.233285922 0.108990969 0.290206325 0.263842353 0.331126818 0.115291883 0.212674408 0.22829567 0.175150625 0.279918077 0.15071661 0.099985732 0.483214745 0.276319078 0.152887618 0.226495162 0.166434774 0.378043927 0.267490685 0.240637745 0.472039157 0.199798023 0.250230046 0.276643936 0.36443991 0.289049958 0.273798693 0.127663201 0.205667475 0.314747026 0.216483923
SM(d44:6) "SM(d44:6)" "SMd" 0.0617033526796174 0.150395908525801 0.223836381023987 -0.0886925558461833 0.0734404724981863 -0.16213302834437 -1.71835629551562 0.223644920889445 0.87952945043749 0.910489898046281 0.0617033526796174 -1.71835629551562 0.294653702070705 0.769449302217237 0.815876706766033 -6.38600039006875 0.150395908525801 -1.71835629551562 0.691223818338031 0.492545758611985 0.608190606820798 -6.01439339127468 0.223836381023987 -1.71835629551562 0.591766193945893 0.556610029405525 0.763252288741681 -5.97182788085788 -0.0886925558461833 -1.71835629551562 -0.43965218016894 0.662038393297755 0.999463785637716 -4.71527860318441 0.0734404724981863 -1.71835629551562 0.196335382079114 0.845124530916906 0.985856399162758 -5.14062076370987 -0.16213302834437 -1.71835629551562 -0.438951839535389 0.662542457302044 0.910405393690259 -5.02717348078851 0.219907736 0.431364884 0.274642191 0.17966341 0.662451306 0.419967829 0.215334586 0.277814501 0.25672125 0.168934398 0.387168954 0.27483133 0.132166593 0.545558259 0.655219276 0.21644728 0.286914409 0.20532223 0.402014056 0.485949612 0.45238119 0.520172222 0.147172355 0.315749639 0.260486825 0.241220144 0.275101988 0.248530075 0.413398286 0.357482968 0.314966232 0.281208969 0.425801342 0.434137097 0.282716707 0.209113202 0.17766721 0.191250325 0.357210266 0.218286282 0.47836634 0.532521867 0.232672846 0.228196145 0.346024964 0.2222658 0.3296225 0.370359045 0.369980821 0.504670578 0.539742135 0.131070476
SM(d44:5) "SM(d44:5)" "SMd" 0.301870907817364 0.126445586407838 0.267879570580112 0.175425321409526 0.141433984172274 0.0339913372372519 -0.78893018296392 0.409952592960042 0.746519467758507 0.809431567373972 0.301870907817364 -0.78893018296392 1.0675797547421 0.29071576669358 0.371384237416178 -5.86929973382712 0.126445586407838 -0.78893018296392 0.430390103853068 0.668717355708287 0.767214736923282 -6.15709903499954 0.267879570580112 -0.78893018296392 0.524487326771403 0.60220209413159 0.794664118721265 -6.00814263478316 0.175425321409526 -0.78893018296392 0.644006529609096 0.522444481762436 0.999463785637716 -4.68717658041273 0.141433984172274 -0.78893018296392 0.280022426068291 0.780588029637358 0.981819287184438 -5.12696741761745 0.0339913372372519 -0.78893018296392 0.0681537187767077 0.945928611812049 0.989253854360552 -5.08714445351773 0.409208337 0.638432664 0.413052817 0.711654056 0.742699034 0.685105395 1.08313877 1.060166334 0.394740591 0.248854471 0.564621681 0.48451274 0.490221888 0.16199282 1.128190574 0.353310316 0.558579558 0.795693803 2.274766765 0.630322905 0.737012884 0.809846981 0.241330103 0.203190436 0.407969357 0.452102074 0.47076596 0.421000325 0.693619354 0.550477766 1.045343429 0.402181491 0.57155841 0.754904292 0.446632067 0.927635653 0.689883062 0.290797163 0.641669511 0.221279559 0.648227953 1.808287846 1.042789606 1.834247581 0.454451159 0.369581047 0.618646317 0.618815752 0.987644816 0.707291847 0.966245465 0.216008778
SM(d44:4) "SM(d44:4)" "SMd" -0.0280836740767536 -0.0675897334881801 -1.4739919230186 0.0395060594114265 -1.40640218953042 1.44590824894185 -1.1789705122161 0.602091054629629 0.616613332116748 0.704498375814119 -0.0280836740767536 -1.1789705122161 -0.0440974570793796 0.964998175415022 0.973380510322539 -6.42812500558515 -0.0675897334881801 -1.1789705122161 -0.102145653060159 0.919039880844131 0.944605184234232 -6.24276829459908 -1.4739919230186 -1.1789705122161 -1.28135970285153 0.205837679810422 0.431122233440143 -5.3557422080253 0.0395060594114265 -1.1789705122161 0.0643935333125671 0.948907521214229 0.999463785637716 -4.73944957584836 -1.40640218953042 -1.1789705122161 -1.23631496348294 0.22198051976777 0.890650704943557 -4.63971862200103 1.44590824894185 -1.1789705122161 1.28718982006539 0.203814159710001 0.70742858672182 -4.57028892055647 0.742486612 1.384196448 1.071671723 1.32534788 0.114290543 0.054644277 0.671365643 1.284043277 0.866762845 0.053497374 1.273265268 1.132986352 1.171431869 0.053843848 1.270783012 0.857082211 0.062861203 1.597000827 0.164566063 1.18255834 0.074660764 0.884305765 0.613858852 0.762842575 1.035022457 1.116371596 1.093211251 0.048056853 0.13428701 0.669495462 1.897844449 0.051757692 0.052088994 0.053357587 1.126969949 1.428313109 0.856452431 0.353222817 0.164486283 0.668459127 0.831060821 0.109326815 1.151629883 0.073198349 1.207561882 0.587778411 1.406561431 0.069960549 1.589503656 0.135801274 1.797891218 0.970651834
SM(d44:3) "SM(d44:3)" "SMd" 0.103690434845295 0.0675897775729775 -0.0819227728209251 0.0361006572723173 -0.149512550393903 0.18561320766622 2.32689816173431 0.364433446988804 0.77894476986907 0.833922298203069 0.103690434845295 2.32689816173431 0.805269443361899 0.424386442628605 0.503740415014679 -6.10904418201707 0.0675897775729775 2.32689816173431 0.505199689120763 0.615585434164292 0.716525533627419 -6.12288150626187 -0.0819227728209251 2.32689816173431 -0.35222769718939 0.72611256304732 0.865509243068591 -6.08133757738073 0.0361006572723173 2.32689816173431 0.291029192457212 0.77220416703127 0.999463785637716 -4.72913693443992 -0.149512550393903 2.32689816173431 -0.650040092685775 0.518571104824238 0.927122781701894 -5.00968591035916 0.18561320766622 2.32689816173431 0.817247572109309 0.417571949928357 0.817615353023803 -4.87694367213725 5.718608069 5.923320812 5.31918748 4.465513406 4.381205221 3.71619363 6.460992781 6.65349949 3.658594969 3.743642796 5.18980834 5.504397231 4.090547048 4.209804473 6.898969386 4.47414508 4.603572819 5.288265503 10.44159657 4.031018668 4.558135693 6.643743685 3.717046487 4.161934744 5.283157381 5.037560706 5.125232323 4.838277917 5.303163372 3.616490781 5.195096551 4.692479397 3.905623559 3.546620555 4.856698719 3.934704225 4.77106772 4.633694689 5.416504799 4.246807879 6.950405897 5.610361843 4.693139357 5.693731472 9.6599743 6.781967191 4.833237857 4.929077751 4.532038497 8.006623044 5.627940523 3.424727043
SM(d44:2) "SM(d44:2)" "SMd" 0.247292343729951 0.161377520685205 -0.100367358285339 0.0859148230447464 -0.261744878970545 0.347659702015291 2.65239500485193 1.56760165855615 0.208527541737062 0.305374174434052 0.247292343729951 2.65239500485193 1.85729099085964 0.0690232286830442 0.112641531746621 -4.77218502225072 0.161377520685205 2.65239500485193 1.16651909923794 0.24880691656858 0.367347097105865 -5.58870989503459 -0.100367358285339 2.65239500485193 -0.417328564112952 0.678182091200384 0.846112894735717 -6.05703167443676 0.0859148230447464 2.65239500485193 0.669817211129177 0.50598265555723 0.999463785637716 -4.68289192853857 -0.261744878970545 2.65239500485193 -1.10054408706037 0.276240133666413 0.903811096924813 -4.74479433980958 0.347659702015291 2.65239500485193 1.48035499734813 0.144903321767025 0.690564821495636 -4.40779820375136 7.228554587 6.239739153 5.198068417 4.759158018 5.556901228 4.062579284 7.07617387 8.717955869 4.533301577 5.042732554 5.711098649 6.751898663 5.758068711 5.19639314 8.292418807 5.435085317 6.09323542 6.570854451 14.82058926 5.227075943 5.936109197 8.235779709 4.33522235 5.921982542 6.254431429 6.614126567 6.093510623 5.851044125 6.826922313 4.558826315 5.71244708 5.897009312 4.529423781 5.382344237 6.356379381 4.852926586 6.179569115 6.498644416 6.875219772 5.019960642 8.548408292 7.220522423 5.930031088 7.389979126 12.99777852 9.933042815 6.662879434 6.971582584 4.763454301 10.23665354 7.275673922 4.957618637
SM(d44:1) "SM(d44:1)" "SMd" 0.12887522003668 -0.0179035272642026 -0.420109322848689 0.146778747300882 -0.402205795584487 0.548984542885369 0.845441059465846 2.78807297877774 0.0498444446517619 0.106251249620102 0.12887522003668 0.845441059465846 1.15836321158224 0.252088000642506 0.329935339623843 -5.77135204909841 -0.0179035272642026 0.845441059465846 -0.154879333812965 0.877525113595065 0.916841032585177 -6.23611480158487 -0.420109322848689 0.845441059465846 -2.09051838818676 0.0415521740792047 0.167253304045067 -4.10466287505705 0.146778747300882 0.845441059465846 1.36948548832315 0.176821849268429 0.999463785637716 -4.50696349757085 -0.402205795584487 0.845441059465846 -2.02387474300392 0.0482139858436531 0.651275657423358 -3.8193514322415 0.548984542885369 0.845441059465846 2.79754893693016 0.00723697967036542 0.499515334292197 -2.82204801858321 2.033826263 1.570484291 1.136000175 1.46513336 1.894514366 1.526455003 1.775173215 2.90570034 2.207314833 2.156493693 1.391892674 2.072823546 1.990027004 1.425726635 1.696342112 1.550786872 2.022987759 1.911081515 2.433282381 1.705000092 1.535692305 2.016442232 1.245909574 1.870847705 2.050291265 2.128215296 1.469668873 1.843246349 1.994860843 1.111906809 1.616680936 1.364458951 1.058925968 2.155730698 1.864416708 1.350706862 1.913796136 1.814774376 1.916720677 1.601310407 1.859967843 2.307823847 1.660329722 1.947252666 2.142375292 2.391970004 2.892673677 2.069217849 1.423607137 2.031314954 2.124433678 1.965762609
SM(d44:0) "SM(d44:0)" "SMd" -0.0662520412057805 -0.404108135824645 -0.861527749767436 0.337856094618864 -0.457419613942792 0.795275708561656 -3.85682610010533 2.93714734579249 0.0418972430742288 0.0931415835979397 -0.0662520412057805 -3.85682610010533 -0.329059982599215 0.743451996877714 0.794743566395242 -6.37536113615639 -0.404108135824645 -3.85682610010533 -1.93175895703647 0.058929974535915 0.126366210277163 -4.48139983010181 -0.861527749767436 -3.85682610010533 -2.36898010704357 0.021644687266376 0.114669096878117 -3.55641228098306 0.337856094618864 -3.85682610010533 1.74191310281009 0.0875258953201288 0.999463785637716 -4.37007835014355 -0.457419613942792 -3.85682610010533 -1.2718929496709 0.209155353955349 0.888266755154735 -4.61031690166174 0.795275708561656 -3.85682610010533 2.23942108750311 0.0294975452717418 0.58696901006347 -3.58548987017288 0.083811881 0.035536433 0.044197004 0.075055357 0.104855102 0.06895342 0.099299404 0.159338421 0.070553425 0.152563814 0.047174893 0.099465651 0.095150172 0.070194401 0.088566125 0.053949128 0.112353399 0.069900063 0.06217069 0.054402659 0.057244279 0.043665541 0.039949952 0.054866014 0.061069808 0.074283333 0.029666052 0.08085094 0.064938224 0.055055021 0.050273472 0.051703445 0.031848053 0.111731373 0.109610676 0.047001851 0.037628874 0.052361526 0.082394663 0.078741513 0.059063681 0.169823334 0.077670544 0.04510681 0.075412534 0.100756949 0.171248759 0.118802123 0.04148158 0.056261257 0.068660266 0.077456922
SM(d45:3) "SM(d45:3)" "SMd" 0.492382322710066 0.399765010725061 -0.1804241595728 0.0926173119850047 -0.580189170297861 0.672806482282866 -3.20329973928083 2.70403006613382 0.0549841409223387 0.1143321025528 0.492382322710066 -3.20329973928083 2.37436943788265 0.0213629538757646 0.0450058721271591 -3.77593206182463 0.399765010725061 -3.20329973928083 1.85536839443351 0.0693020879649369 0.14185271130323 -4.61382777905016 -0.1804241595728 -3.20329973928083 -0.481678063256263 0.632086216005658 0.816907809646909 -6.02899568516826 0.0926173119850047 -3.20329973928083 0.463614418866531 0.644888057483826 0.999463785637716 -4.71252261452268 -0.580189170297861 -3.20329973928083 -1.5663017341367 0.123435458679147 0.787037592728547 -4.33818554828543 0.672806482282866 -3.20329973928083 1.83940874542062 0.0716538964162096 0.619872445986513 -4.05346339972668 0.126208189 0.121548155 0.102797504 0.08052323 0.147951701 0.076950182 0.02939592 0.101342508 0.071906765 0.03571481 0.161464229 0.11469743 0.119855338 0.07536325 0.069596344 0.128059469 0.090810791 0.156663989 0.212847901 0.121326921 0.089945342 0.195857267 0.046585603 0.119386069 0.158142676 0.151002544 0.084834385 0.118596491 0.162630504 0.097691152 0.112002205 0.062957953 0.067882497 0.121680054 0.127268943 0.075143784 0.247366238 0.087821059 0.111824255 0.138917681 0.206500074 0.162161226 0.088855171 0.150510099 0.127852603 0.150292883 0.067441401 0.147747823 0.064652862 0.144355213 0.1791987 0.117783579
SM(d45:2) "SM(d45:2)" "SMd" 0.492874817471468 0.469125355330136 -0.409959727152465 0.0237494621413323 -0.879085082482601 0.902834544623933 -2.72099898416416 2.9859916412887 0.0395841168657947 0.088987070832465 0.492874817471468 -2.72099898416416 2.11089555999792 0.0396822301547734 0.0725661086967367 -4.30899388342101 0.469125355330136 -2.72099898416416 1.93374212001446 0.0586793930800077 0.126271111720528 -4.47790060222366 -0.409959727152465 -2.72099898416416 -0.972047860503718 0.335594634688109 0.573655834621074 -5.68620351091778 0.0237494621413323 -2.72099898416416 0.105585144091236 0.916323901174398 0.999463785637716 -4.73855205529466 -0.879085082482601 -2.72099898416416 -2.10775921852115 0.0399651675669575 0.651275657423358 -3.71252931402343 0.902834544623933 -2.72099898416416 2.19220177011397 0.0329339134054343 0.58696901006347 -3.64444681272623 0.066904285 0.210753044 0.124645067 0.121456212 0.170946482 0.072603606 0.071173811 0.147537484 0.127262501 0.062403629 0.142265278 0.170200175 0.199249693 0.172666747 0.143960677 0.108436198 0.142578432 0.244750519 0.454156328 0.178996757 0.048775153 0.288118511 0.118638643 0.191716226 0.286492761 0.173380265 0.148391156 0.199971845 0.220964988 0.110017802 0.141258121 0.096851788 0.058171036 0.137338131 0.1966058 0.076328919 0.145436003 0.190632953 0.14348534 0.100559846 0.319289747 0.246590709 0.120304515 0.258629207 0.406947868 0.238787248 0.106160541 0.113120519 0.122674745 0.332937152 0.226026252 0.157799132
SM(d45:1) "SM(d45:1)" "SMd" 0.572863505026775 0.226297135006217 -0.314839098138719 0.346566370020558 -0.541136233144936 0.887702603165494 -3.94848961719368 2.79326926369953 0.049543162608973 0.105922399583873 0.572863505026775 -3.94848961719368 2.41028143287709 0.0195681040241497 0.0417765881390306 -3.6993746428117 0.226297135006217 -3.94848961719368 0.916379127247849 0.363762322467555 0.489431845635618 -5.83898681775198 -0.314839098138719 -3.94848961719368 -0.733367390945457 0.466677589724848 0.695431651285942 -5.88133540809603 0.346566370020558 -3.94848961719368 1.51363770718295 0.136263919047392 0.999463785637716 -4.45726901090241 -0.541136233144936 -3.94848961719368 -1.27462720450002 0.208193049472074 0.888266755154735 -4.60802557887369 0.887702603165494 -3.94848961719368 2.11751420251494 0.0390908829767083 0.606664409976096 -3.73573633833 0.0889394 0.090049584 0.049648493 0.066082694 0.03263774 0.024210543 0.021235542 0.088556198 0.062049486 0.024248184 0.060119945 0.084157595 0.098423934 0.062252497 0.010042977 0.069633807 0.051953711 0.070609224 0.10921702 0.08089855 0.053437292 0.056541105 0.044920431 0.119843459 0.135427236 0.120477851 0.052167032 0.060490655 0.083375228 0.041370608 0.054378288 0.043151568 0.034986392 0.082912598 0.074340772 0.04070177 0.079967548 0.083677613 0.099152762 0.079787565 0.078836899 0.094157499 0.055066601 0.085146816 0.085625311 0.121326435 0.101836335 0.095534337 0.049121232 0.082098638 0.091150252 0.092568617
SM(d46:3) "SM(d46:3)" "SMd" 0.10522906633088 -0.102744709198609 -0.837615083566648 0.207973775529489 -0.73487037436804 0.942844149897528 -4.6466702952477 2.738709707789 0.0528010471646417 0.111074903597443 0.10522906633088 -4.6466702952477 0.553398869356043 0.582397814671723 0.652593507730912 -6.27742644425949 -0.102744709198609 -4.6466702952477 -0.520045749601156 0.60527204840958 0.707952128050491 -6.11544665739283 -0.837615083566648 -4.6466702952477 -2.43872806401565 0.0182438819957527 0.102293517338053 -3.41052134489259 0.207973775529489 -4.6466702952477 1.13535074098373 0.26151291813225 0.999463785637716 -4.57826061186055 -0.73487037436804 -4.6466702952477 -2.16358150275682 0.0351843750531965 0.650008775021233 -3.63955730332443 0.942844149897528 -4.6466702952477 2.81115440496266 0.00697764536402718 0.499515334292197 -2.80203860516968 0.052410332 0.038347991 0.047692565 0.044442735 0.035703955 0.029201022 0.068168499 0.079854773 0.038529022 0.026652442 0.049343831 0.039029985 0.027394296 0.029826629 0.073315662 0.048506821 0.027235271 0.049263071 0.089202234 0.028406187 0.048709592 0.059786555 0.02743313 0.014860969 0.042353577 0.039342653 0.034980419 0.024123847 0.035465549 0.029481741 0.023857841 0.027821609 0.018308441 0.03244697 0.030983577 0.027161545 0.037894831 0.037908498 0.040082449 0.024792427 0.054946401 0.068869041 0.034259766 0.042317329 0.077661726 0.063020026 0.074166112 0.060017558 0.034636964 0.057909119 0.057166137 0.034236978
SM(d46:2) "SM(d46:2)" "SMd" -0.0820667174799601 -0.194327150399895 -0.838906121998833 0.112260432919935 -0.644578971598939 0.756839404518873 -3.69490746123621 2.30028667743274 0.088254316242748 0.160371336325094 -0.0820667174799601 -3.69490746123621 -0.449927857841545 0.654660790983252 0.72122798150372 -6.32873510512877 -0.194327150399895 -3.69490746123621 -1.02538943114713 0.309997506986307 0.432436018942177 -5.73699500507302 -0.838906121998833 -3.69490746123621 -2.5462762599748 0.0139367231356488 0.0838146005133339 -3.17912545314437 0.112260432919935 -3.69490746123621 0.638883180766834 0.525745503577026 0.999463785637716 -4.68800761683029 -0.644578971598939 -3.69490746123621 -1.97839007281678 0.0532744230752922 0.659463738388444 -3.8758210378477 0.756839404518873 -3.69490746123621 2.35245755078318 0.0225292846387344 0.559736192489937 -3.44056343325677 0.114449489 0.074392025 0.050356404 0.061611337 0.079504904 0.069360977 0.251078072 0.139192843 0.078507338 0.076178573 0.064899818 0.091655179 0.105392328 0.053666416 0.099229567 0.070604729 0.099084355 0.066866982 0.113390376 0.061450391 0.05664387 0.109363377 0.069070718 0.066241834 0.07730604 0.089581287 0.075849711 0.052858208 0.076403659 0.044081146 0.049597965 0.055681805 0.038830031 0.045064586 0.068554466 0.04138384 0.075346912 0.072074734 0.074915607 0.066599707 0.11480979 0.122087686 0.066720475 0.09409553 0.182277742 0.117786262 0.128666679 0.106082509 0.060743708 0.097007022 0.057546856 0.050852082
SM(d46:1) "SM(d46:1)" "SMd" -0.280960539262649 -0.465915345113834 -1.0928411428503 0.184954805851185 -0.626925797736461 0.811880603587646 -4.60983938458866 4.53562251167188 0.00678640487860228 0.0252692750130901 -0.280960539262649 -4.60983938458866 -1.55321120806616 0.126529908119743 0.185161891916247 -5.25876718612207 -0.465915345113834 -4.60983938458866 -2.47897265262251 0.0165083117039572 0.0500035748701671 -3.40401986987301 -1.0928411428503 -4.60983938458866 -3.34471071070017 0.00154692277946008 0.0200821236504682 -1.24103262952062 0.184954805851185 -4.60983938458866 1.06137714043552 0.293497232441324 0.999463785637716 -4.59826337366876 -0.626925797736461 -4.60983938458866 -1.94026611448807 0.0578614746311364 0.670921650355218 -3.92235095741148 0.811880603587646 -4.60983938458866 2.54460041081882 0.0139960654558147 0.499515334292197 -3.1825052698041 0.029063609 0.033896198 0.039285869 0.048626514 0.031459592 0.064585444 0.114194832 0.102686557 0.079325918 0.049444155 0.043612776 0.050570463 0.042407114 0.045561352 0.034266436 0.036248445 0.050906351 0.04123652 0.032591232 0.042432527 0.032721932 0.039071354 0.033694392 0.026659981 0.032737644 0.031341931 0.039290322 0.040606958 0.050441415 0.032163619 0.026622444 0.024900732 0.020305817 0.030928808 0.04254514 0.030312783 0.02591165 0.032271733 0.027196124 0.02769661 0.054121591 0.068333578 0.056034113 0.042947038 0.058656445 0.041169167 0.151231483 0.045080768 0.02946459 0.050221164 0.027549252 0.041509966
SM(t30:3) "SM(t30:3)" "SMt" 0.0159529220592267 -0.0476226859000117 -0.21318419657536 0.0635756079592384 -0.165561510675348 0.229137118634587 -1.97671013033013 0.331227615922225 0.802780882470662 0.850013061363606 0.0159529220592267 -1.97671013033013 0.114952286892636 0.908932366772187 0.933550634724677 -6.42252778916095 -0.0476226859000117 -1.97671013033013 -0.330271266243015 0.742542016999185 0.818988407079521 -6.19438566572038 -0.21318419657536 -1.97671013033013 -0.850449863065819 0.399032888302687 0.634611666721091 -5.79224191684392 0.0635756079592384 -1.97671013033013 0.475539739419646 0.63642402814215 0.999463785637716 -4.71109734014471 -0.165561510675348 -1.97671013033013 -0.667877361236733 0.507210038230043 0.927050694196363 -5.00171234957649 0.229137118634587 -1.97671013033013 0.936084510408595 0.353622062277457 0.793095712707167 -4.81166992813981 0.232730714 0.281661782 0.324452722 0.242900407 0.26251711 0.126067688 0.313177954 0.411219429 0.314590004 0.287310946 0.214154647 0.22132867 0.239759297 0.253460635 0.244370742 0.229065289 0.082366237 0.282158786 0.264366132 0.335528524 0.297395408 0.255932614 0.304962688 0.306690519 0.216236854 0.227990628 0.286750247 0.258425 0.281803763 0.265678307 0.171248763 0.199165765 0.322524301 0.310781747 0.215579311 0.282263843 0.279513352 0.231877495 0.256244609 0.270991777 0.254836542 0.275158064 0.263044845 0.271197342 0.302990595 0.277365931 0.289522517 0.124190855 0.266967594 0.299970833 0.268092801 0.291676948
SM(t30:2) "SM(t30:2)" "SMt" -0.781030253037887 -1.06982236158369 -0.645702749423847 0.288792108545808 0.424119612159847 -0.13532750361404 -4.84003970762859 8.41691446924349 0.000120340974873092 0.00182538257675922 -0.781030253037887 -4.84003970762859 -3.70167357565061 0.000524397010873312 0.00324094737033684 -0.417057161133267 -1.06982236158369 -4.84003970762859 -4.88001848445527 1.07508264153517e-05 0.000901167665616798 3.28000131322203 -0.645702749423847 -4.84003970762859 -1.69425678692821 0.0962890814794895 0.271807657539652 -4.78418879437239 0.288792108545808 -4.84003970762859 1.42080509281794 0.161432433566737 0.999463785637716 -4.4897645212896 0.424119612159847 -4.84003970762859 1.12532660780029 0.265695845134603 0.903811096924813 -4.72646483127765 -0.13532750361404 -4.84003970762859 -0.363629050355877 0.717631545852873 0.927450275851112 -5.0464211840667 0.085511311 0.034358246 0.049622759 0.039056371 0.05297697 0.075099313 0.059068735 0.064866029 0.103594328 0.032480486 0.051824868 0.041855334 0.067297187 0.052390043 0.032462898 0.013788097 0.031819295 0.047303582 0.016713622 0.025144616 0.015540104 0.01651765 0.049704165 0.042735659 0.016461661 0.039648979 0.026435711 0.040253294 0.01905729 0.023138516 0.055942238 0.029451316 0.026162221 0.026631713 0.048960846 0.027154068 0.087769485 0.027846137 0.026617991 0.023070964 0.018545939 0.053159697 0.024058159 0.041144994 0.038404942 0.03070046 0.06751473 0.02240984 0.018603177 0.027210279 0.016723456 0.048314882
SM(t30:1) "SM(t30:1)" "SMt" -0.378282124932128 -0.609332864770525 -0.764880142340451 0.231050739838397 -0.155547277569926 0.386598017408323 -2.98215258383238 5.25395335500371 0.00308451504914287 0.0146210071901805 -0.378282124932128 -2.98215258383238 -2.34640660092615 0.0228612513215263 0.0477945724605308 -3.83490935938542 -0.609332864770525 -2.98215258383238 -3.63765567275581 0.000639173270926139 0.00708498987234281 -0.494048426555349 -0.764880142340451 -2.98215258383238 -2.62661955922507 0.0113464365370068 0.0726676224436744 -3.00129592840642 0.231050739838397 -2.98215258383238 1.48769442843828 0.142961950626565 0.999463785637716 -4.46652761068531 -0.155547277569926 -2.98215258383238 -0.540144347937178 0.591438250219695 0.949726492484947 -5.05413816130399 0.386598017408323 -2.98215258383238 1.35953162149777 0.179933084244666 0.70647607660963 -4.51183187731039 0.175654027 0.131397428 0.153740935 0.189357203 0.193003108 0.199140537 0.154430925 0.173542677 0.241073356 0.080489954 0.155095104 0.188581681 0.169796119 0.14672091 0.068327165 0.133645846 0.164846601 0.137272051 0.107180068 0.082996539 0.080350111 0.117302801 0.159391538 0.162338356 0.069744536 0.168351203 0.076599695 0.136030502 0.109797223 0.050492776 0.132795941 0.071748624 0.093559211 0.107466048 0.157591223 0.075610777 0.170310327 0.08398527 0.082634444 0.110234238 0.123671498 0.167362238 0.120417204 0.175193316 0.122213015 0.154587165 0.219236483 0.13312116 0.090629147 0.09902011 0.123011585 0.177098787
SM(t31:2) "SM(t31:2)" "SMt" -0.570770040762901 -0.868219631315942 -1.16285482052539 0.297449590553041 -0.294635189209445 0.592084779762486 -5.48766295265024 7.41614252705253 0.000322933765361579 0.00337208373830461 -0.570770040762901 -5.48766295265024 -2.89157435772403 0.00561231459094665 0.0163082574110726 -2.58956343079067 -0.868219631315942 -5.48766295265024 -4.23333200912475 9.5601472687014e-05 0.00237520210589633 1.25273532125691 -1.16285482052539 -5.48766295265024 -3.26148232428065 0.00197474558555705 0.0233246589244894 -1.45949793237925 0.297449590553041 -5.48766295265024 1.56424758158203 0.123916974627683 0.999463785637716 -4.43881758842923 -0.294635189209445 -5.48766295265024 -0.835637228694047 0.407239978001044 0.903811096924813 -4.91646242000341 0.592084779762486 -5.48766295265024 1.70058886744778 0.0950846173455681 0.681676286542108 -4.19823670510448 0.022311137 0.031911172 0.023678986 0.03900787 0.029655374 0.054405882 0.044619265 0.040309109 0.056827836 0.00951519 0.02122566 0.044932237 0.045563829 0.03224973 0.02184688 0.012323928 0.023034001 0.019483625 0.014811859 0.014173932 0.016033091 0.009583624 0.019871731 0.028394364 0.014090109 0.0186206 0.022035698 0.018084727 0.016413582 0.026575365 0.021039987 0.01418744 0.01021448 0.016870444 0.047933743 0.013996762 0.039907953 0.031420089 0.027220109 0.014402056 0.014522472 0.037917987 0.017538886 0.010391463 0.020849104 0.021634631 0.029773216 0.020290345 0.016037452 0.0212413 0.020385597 0.02684852
SM(t31:1) "SM(t31:1)" "SMt" -0.237261896592487 -0.297785744516111 -0.670152143873424 0.0605238479236236 -0.372366399357313 0.432890247280937 -3.07908500231879 2.32396097501303 0.0858341843123145 0.156479703848211 -0.237261896592487 -3.07908500231879 -1.50997269171422 0.137194746869473 0.196323366672205 -5.32160514467205 -0.297785744516111 -3.07908500231879 -1.82399873294767 0.0739882375436238 0.149323599860451 -4.6668650593835 -0.670152143873424 -3.07908500231879 -2.36118949707564 0.0220578353686156 0.116004893307208 -3.57250008927421 0.0605238479236236 -3.07908500231879 0.399840284643986 0.690936626690848 0.999463785637716 -4.71953822033475 -0.372366399357313 -3.07908500231879 -1.32669639945946 0.190493404573915 0.869174190199246 -4.56353218343741 0.432890247280937 -3.07908500231879 1.561928451617 0.124462416505986 0.690564821495636 -4.33312841948059 0.109770809 0.124737125 0.124595182 0.172946374 0.13305254 0.129091732 0.116624971 0.149332092 0.235408158 0.078663761 0.131120291 0.216780729 0.170097337 0.10968451 0.064397588 0.124179006 0.170146406 0.150355829 0.114842556 0.072704721 0.102733561 0.137311738 0.098118841 0.158547582 0.106902394 0.146367528 0.125877274 0.149174641 0.115914506 0.047247967 0.123135546 0.063452642 0.082645947 0.083517655 0.148535507 0.071538919 0.148311908 0.093382685 0.099704231 0.119931661 0.105545394 0.15660325 0.102649016 0.14455193 0.120696001 0.120876081 0.163664394 0.100266605 0.079906546 0.097516694 0.139560928 0.199770222
SM(t32:2) "SM(t32:2)" "SMt" -0.399091165024779 -0.524070254070168 -0.60070714976633 0.124979089045388 -0.0766368956961627 0.201615984741551 -1.90405399264132 4.97802483205682 0.00416616776469764 0.0179672396649539 -0.399091165024779 -1.90405399264132 -2.80858887446865 0.00702588008614604 0.019247705711286 -2.79155580014035 -0.524070254070168 -1.90405399264132 -3.54964646842754 0.00083677696433216 0.0082026911945758 -0.739847387749111 -0.60070714976633 -1.90405399264132 -2.34042751260355 0.023193565251581 0.11768284340679 -3.61516834156213 0.124979089045388 -1.90405399264132 0.913003271379022 0.36551812530197 0.999463785637716 -4.63459959150485 -0.0766368956961627 -1.90405399264132 -0.301935328913672 0.763923868599991 0.981819287184438 -5.12260282961283 0.201615984741551 -1.90405399264132 0.804420737582376 0.424871807406949 0.817615353023803 -4.88347981888127 0.267959554 0.328397496 0.262192991 0.426808222 0.300619566 0.444821465 0.31761002 0.326232098 0.533233249 0.181625141 0.31971626 0.458175213 0.370158623 0.363486153 0.134146918 0.244613383 0.407108838 0.24659589 0.231617391 0.20673318 0.177622379 0.254112324 0.289627934 0.354129613 0.259733063 0.27436029 0.205479602 0.304823269 0.230147659 0.11906634 0.274397152 0.175096167 0.231703344 0.191964695 0.293835293 0.19904281 0.323037436 0.194105582 0.263956987 0.23055005 0.271250409 0.293464991 0.200578131 0.285568715 0.306376962 0.304477103 0.404498974 0.204465763 0.250187977 0.211802315 0.1937929 0.390737467
SM(t32:1) "SM(t32:1)" "SMt" 0.38717519438036 0.380542658647187 0.0407625140044505 0.00663253573317313 -0.339780144642737 0.34641268037591 1.01647663775637 3.56857420653905 0.0202101871078794 0.0553923961040926 0.38717519438036 1.01647663775637 2.81682955282526 0.00687203213728879 0.0189989956264341 -2.77168703295057 0.380542658647187 1.01647663775637 2.66462393668598 0.0102814497467787 0.0361279628403461 -2.99073205744808 0.0407625140044505 1.01647663775637 0.164183814172254 0.870232583454196 0.942116371507322 -6.12852114870686 0.00663253573317313 1.01647663775637 0.0500900612951916 0.960245429816858 0.999463785637716 -4.7396595133074 -0.339780144642737 1.01647663775637 -1.3839200780391 0.172383629251146 0.854923401986286 -4.51276592891423 0.34641268037591 1.01647663775637 1.4288579758923 0.159115014419504 0.699125624043341 -4.45310769581204 1.304203994 1.982192004 1.351013258 2.204292685 1.648544626 1.691226633 0.921168119 1.918792586 2.114853567 1.265299705 1.775018029 2.763750862 1.811547128 1.694190549 1.279059667 2.61423986 3.480723412 2.749326446 2.099555522 1.908778988 1.302484179 2.891272389 1.645055056 2.813491137 2.471615157 3.210238206 1.826946405 2.949230528 2.471274093 1.255664204 2.084523397 1.377621547 1.823982012 2.350937879 2.380624261 2.07321154 1.764494497 2.062048726 2.150610644 2.348607815 2.859863399 2.530781879 2.179511836 2.295410453 2.691871675 2.10781922 2.58384146 1.642529037 1.453961559 2.044685491 2.137940595 2.907138305
SM(t32:0) "SM(t32:0)" "SMt" 0.581858676947343 0.548419798234796 0.445771406538865 0.0334388787125466 -0.102648391695931 0.136087270408477 -2.60742629297969 5.09957739553542 0.00364815280230946 0.0166888513908823 0.581858676947343 -2.60742629297969 3.59829096997843 0.000721303054484471 0.00392225547740424 -0.712598567355888 0.548419798234796 -2.60742629297969 3.26415987540943 0.00195939229627222 0.0135094942532453 -1.5120077178941 0.445771406538865 -2.60742629297969 1.52618544602078 0.133115045857834 0.329484420958346 -5.0342907899745 0.0334388787125466 -2.60742629297969 0.214659142995313 0.830885375826517 0.999463785637716 -4.73407767243802 -0.102648391695931 -2.60742629297969 -0.355378281467272 0.723765455550323 0.967216218159989 -5.11058721412028 0.136087270408477 -2.60742629297969 0.47713195780491 0.635297602605201 0.906617015519713 -5.01605149092435 0.168453898 0.139840346 0.123328232 0.120919843 0.082501574 0.115176496 0.079639709 0.128220509 0.10141824 0.083729227 0.162850142 0.164394932 0.163442942 0.155972407 0.11238889 0.172109753 0.242275225 0.26580372 0.311792483 0.18667303 0.136725061 0.207842911 0.104829179 0.219386107 0.270196453 0.202049604 0.084457349 0.263802191 0.189995868 0.121004317 0.213297873 0.129264277 0.173680211 0.26290762 0.124223101 0.11895053 0.158176195 0.173589239 0.220095651 0.210796208 0.148246004 0.27293724 0.117556495 0.262805869 0.195185435 0.203010668 0.191995779 0.153018914 0.147042319 0.261115227 0.164710589 0.2678889
SM(t33:2) "SM(t33:2)" "SMt" -0.106713607764768 0.0118430076300053 -0.400753867530726 -0.118556615394773 -0.412596875160731 0.294040259765958 -3.49945500106171 1.73575586847719 0.1712932521088 0.262930299281438 -0.106713607764768 -3.49945500106171 -0.956309421575142 0.343407631484784 0.426595169801357 -5.97891169951539 0.0118430076300053 -3.49945500106171 0.102145720053689 0.919039827933392 0.944605184234232 -6.24276828787971 -0.400753867530726 -3.49945500106171 -1.98825777824049 0.052139361382193 0.19020967025757 -4.29169785614043 -0.118556615394773 -3.49945500106171 -1.10286751656255 0.275239269216403 0.999463785637716 -4.58719667557998 -0.412596875160731 -3.49945500106171 -2.0699723104844 0.0435149199842471 0.651275657423358 -3.76107442533776 0.294040259765958 -3.49945500106171 1.49392112505748 0.141331073368616 0.690564821495636 -4.39562516217149 0.081229287 0.097475069 0.083181055 0.108060088 0.07517879 0.08239188 0.089464217 0.086212572 0.091235866 0.082036404 0.095173002 0.146615194 0.104460015 0.084903337 0.060124616 0.094863986 0.109386724 0.112984137 0.103986871 0.094953857 0.076998129 0.120323876 0.098882713 0.119010393 0.082265844 0.105819156 0.061731177 0.111043574 0.113664079 0.059159867 0.085110739 0.057467688 0.069367195 0.091108072 0.079932107 0.089850573 0.08067424 0.059226664 0.085928065 0.083582399 0.105129225 0.125123897 0.06736189 0.092059628 0.076664094 0.09602416 0.098138471 0.060529649 0.069093897 0.087149119 0.089836013 0.118003956
SM(t33:1) "SM(t33:1)" "SMt" 0.317040587466488 0.388423748724331 -0.0753505516630575 -0.0713831612578424 -0.463774300387388 0.392391139129546 0.406952707822664 4.00955396291051 0.0122373094143558 0.0375644005331208 0.317040587466488 0.406952707822664 2.49483723739805 0.0158661924690717 0.0357237239811443 -3.51555250706548 0.388423748724331 0.406952707822664 2.94179673992972 0.00489017961830185 0.0228790546427694 -2.33302179543608 -0.0753505516630575 0.406952707822664 -0.328269191813009 0.744046279648084 0.875184485223501 -6.08925281536175 -0.0713831612578424 0.406952707822664 -0.583098671450217 0.562385342969908 0.999463785637716 -4.69663751237437 -0.463774300387388 0.406952707822664 -2.04312059856856 0.0462012143395901 0.651275657423358 -3.79514781975908 0.392391139129546 0.406952707822664 1.75060749817156 0.0860008151329436 0.662511246505315 -4.14717452527607 0.993906789 1.444783738 1.029717844 1.368733109 1.026676862 0.994350701 0.687880547 1.387007429 1.184687804 0.771150569 1.113140703 1.727890806 1.282867693 1.240955205 0.990110395 1.725778803 2.286105599 1.754362879 1.796258728 1.157758907 1.038937003 2.09674239 1.107430368 1.691507193 1.658262451 1.713178577 1.242792499 1.887727089 1.637458994 0.82357165 1.164252523 0.963229424 1.099175898 1.173989296 1.187498165 1.055343308 1.226866149 1.373233142 1.36759 1.361745225 1.678081009 1.698877053 1.269281376 1.567364419 1.84882535 1.230876935 1.80358088 1.065955745 1.142236017 1.571452049 1.675180198 1.916743515
SM(t33:0) "SM(t33:0)" "SMt" 0.431012799633002 0.24544751385014 -0.00233761928548315 0.185565285782862 -0.247785133135623 0.433350418918486 -3.81211113849285 2.11880007339844 0.109234891187768 0.188286457178916 0.431012799633002 -3.81211113849285 2.38477595443494 0.0208282275297029 0.0440726517919263 -3.75384126756795 0.24544751385014 -3.81211113849285 1.30706019083176 0.197029493810124 0.315466111755988 -5.42314367675667 -0.00233761928548315 -3.81211113849285 -0.00716056900537763 0.994314556220742 0.997727902653464 -6.14161051079999 0.185565285782862 -3.81211113849285 1.06579351331691 0.291514900923043 0.999463785637716 -4.59710401882199 -0.247785133135623 -3.81211113849285 -0.767525179794942 0.446292908501013 0.90845411903974 -4.95330092143261 0.433350418918486 -3.81211113849285 1.35937374103386 0.179982767514563 0.70647607660963 -4.51196260897464 0.077062996 0.084359152 0.06339741 0.051804725 0.067990133 0.026868076 0.048598176 0.042533228 0.058332286 0.039481061 0.068945965 0.087794054 0.11173598 0.071420694 0.046294069 0.048876238 0.08965189 0.064569086 0.13290599 0.07032934 0.062546719 0.125705919 0.043634188 0.082944591 0.106419829 0.082579594 0.039964402 0.127306755 0.057706769 0.055705521 0.059626997 0.057081957 0.065007363 0.094632754 0.076832446 0.037462165 0.075072468 0.086767329 0.098954936 0.113119083 0.08367314 0.09277528 0.041385 0.089734632 0.082088442 0.087178137 0.129723281 0.072391702 0.073268277 0.131288169 0.055690874 0.103634958
SM(t34:2) "SM(t34:2)" "SMt" 0.319610218720971 0.344737844440419 0.120789682953352 -0.0251276257194477 -0.223948161487067 0.198820535767619 1.9119248492357 2.68005647603225 0.0565466349230115 0.116738826538767 0.319610218720971 1.9119248492357 2.41025890791056 0.0195691859776861 0.0417765881390306 -3.69942294693691 0.344737844440419 1.9119248492357 2.50213959532692 0.0155782984177059 0.0480948410548548 -3.35369698929782 0.120789682953352 1.9119248492357 0.504300289843115 0.616212783969721 0.806505560127491 -6.01819486392914 -0.0251276257194477 1.9119248492357 -0.19670410174981 0.844837472556143 0.999463785637716 -4.73502333966309 -0.223948161487067 1.9119248492357 -0.945476005203696 0.348854604719061 0.903811096924813 -4.85071887403245 0.198820535767619 1.9119248492357 0.85005400743931 0.399250874900657 0.815041643356689 -4.85977332984268 3.06515521 3.904606292 2.601599868 3.634744817 2.139519263 3.1071092 3.175294288 4.38524246 3.45461176 1.520195917 3.572422261 5.282527885 3.182120095 3.715962868 4.18935924 4.104855592 6.746100408 4.759036385 3.126741059 3.323875163 3.172651699 4.606955786 4.084191866 4.703426187 4.395577206 4.889795025 3.630402595 4.941192823 3.832838058 2.42946565 3.123677643 3.787160388 3.590821831 2.841812523 2.797998014 4.139429867 3.052332085 3.668145187 4.954778792 3.308460637 4.585775618 5.173634155 3.71611468 4.340671337 5.194391519 3.549554153 5.779002119 2.661312789 5.504712081 4.115645914 4.158780543 4.5516916
SM(t34:1) "SM(t34:1)" "SMt" 0.201806574125002 0.205106009534228 -0.0689231101738441 -0.00329943540922617 -0.274029119708072 0.270729684298846 4.07531473086342 2.02643357012441 0.121763240194981 0.204738423711748 0.201806574125002 4.07531473086342 1.91692049428954 0.0608340545264249 0.101460500662706 -4.66784357356778 0.205106009534228 4.07531473086342 1.8751098248402 0.0664836000154498 0.137647798307849 -4.580047686245 -0.0689231101738441 4.07531473086342 -0.362451577022126 0.718505786121345 0.864783995986619 -6.07779107185175 -0.00329943540922617 4.07531473086342 -0.0325332419347362 0.974173243869092 0.999463785637716 -4.73984549769602 -0.274029119708072 4.07531473086342 -1.45722118415214 0.151158753926578 0.854923401986286 -4.4449154786692 0.270729684298846 4.07531473086342 1.45796435599763 0.150954556580254 0.698406286909034 -4.42767398014071 15.48533514 16.19571211 12.77167571 15.55965759 11.47131299 13.3913574 15.65043604 20.99471317 15.08008117 15.37634462 14.98173447 20.23472412 16.02621006 14.54544598 20.78441859 12.71464348 26.49936207 18.9573403 20.05263058 14.29015413 15.05387349 22.05882119 14.28162265 18.61768218 20.60268417 20.67983841 16.49335221 21.09258271 16.99070419 11.20149295 13.80403929 16.87303715 13.51882471 14.24210869 13.63802407 15.31392225 13.42753942 17.09820603 21.35005169 13.40348764 18.13339522 21.70217949 18.70410467 19.6151799 21.97765569 16.67802583 24.66452531 13.71891661 20.60416117 20.5276432 17.20588309 19.83154766
SM(t34:0) "SM(t34:0)" "SMt" 0.184013366546096 0.101234807050997 -0.098935673404732 0.0827785594950989 -0.200170480455729 0.282949039950828 2.21075947982131 1.15961790758429 0.334204368934915 0.442338083163766 0.184013366546096 2.21075947982131 1.56020171691203 0.124869782225866 0.183235596932253 -5.24845662764968 0.101234807050997 2.21075947982131 0.826115505327844 0.412569903333333 0.538996582686612 -5.91505096424768 -0.098935673404732 2.21075947982131 -0.464409003570196 0.644322606851114 0.826039925687238 -6.03691020083681 0.0827785594950989 2.21075947982131 0.728564769139727 0.46958577597137 0.999463785637716 -4.67253236716982 -0.200170480455729 2.21075947982131 -0.950148270194882 0.346498525464632 0.903811096924813 -4.84775028495123 0.282949039950828 2.21075947982131 1.36013446139852 0.179743473577451 0.70647607660963 -4.51133257429345 6.063399761 3.614334572 4.703778985 3.807696096 3.446923661 2.567632317 4.419857009 5.33604066 3.650310542 4.410512011 4.399227574 4.856211563 5.579266815 5.369990026 4.72939159 3.397849213 6.071595621 4.952119158 6.915171393 3.917051879 4.454067091 5.803770041 3.062282808 5.384916114 5.280251729 4.229986903 3.685446374 5.600077358 5.013663611 3.792341661 3.935960696 4.608042444 3.672011579 5.380257464 4.090901809 4.770978925 3.908560113 4.940009041 5.398436105 4.295567434 3.148080117 5.67023362 3.59148773 6.952226629 4.985943245 5.26253476 7.22869598 4.202672731 5.750687868 6.321118552 4.228526334 5.720840763
SM(t35:2) "SM(t35:2)" "SMt" 0.0728774389490803 -0.0584253317604637 -0.668770415436725 0.131302770709544 -0.610345083676262 0.741647854385806 -3.44838045526279 2.83592537624218 0.0471388656070678 0.101687283442791 0.0728774389490803 -3.44838045526279 0.501067037097357 0.6184704273625 0.687666578572039 -6.30468592758209 -0.0584253317604637 -3.44838045526279 -0.386619230158674 0.700639552031042 0.788968826357118 -6.17460077196762 -0.668770415436725 -3.44838045526279 -2.54563492181939 0.013959406053574 0.0838146005133339 -3.18052807258586 0.131302770709544 -3.44838045526279 0.937120725528052 0.35309397082294 0.999463785637716 -4.62904192060639 -0.610345083676262 -3.44838045526279 -2.34929823093472 0.0227020690609047 0.573924237136205 -3.38634692447988 0.741647854385806 -3.44838045526279 2.89096420772557 0.00562166757263457 0.499515334292197 -2.68345837132312 0.080078873 0.122428667 0.108909296 0.098364191 0.07009127 0.101017336 0.078909167 0.113066919 0.087083957 0.066238983 0.084905678 0.14914519 0.084566438 0.095631156 0.087202909 0.096145129 0.121238734 0.093285743 0.096319521 0.078723209 0.069378685 0.133010843 0.086954191 0.132738046 0.132602145 0.067824202 0.05536133 0.097558924 0.101904963 0.047311887 0.073006963 0.034883884 0.079962087 0.056829419 0.089757161 0.061273367 0.09852757 0.06476511 0.108186321 0.101518147 0.099075531 0.131666163 0.0936562 0.114260835 0.12626643 0.081032835 0.148019075 0.07514089 0.128676625 0.115687956 0.129234704 0.10941004
SM(t35:1) "SM(t35:1)" "SMt" 0.193636202841407 0.200588319420751 -0.191622823566392 -0.00695211657934436 -0.392211142987143 0.385259026407799 -0.761846834809185 1.81371070244539 0.156328004028246 0.246979722018955 0.193636202841407 -0.761846834809185 1.53299712613922 0.131430083850592 0.190432708781871 -5.28834498276476 0.200588319420751 -0.761846834809185 1.52841030173227 0.13256281445973 0.236707578236024 -5.12706716484772 -0.191622823566392 -0.761846834809185 -0.839882155988467 0.404877501521635 0.639023526498003 -5.80080968987513 -0.00695211657934436 -0.761846834809185 -0.0571334895649703 0.954661145694964 0.999463785637716 -4.73956268863655 -0.392211142987143 -0.761846834809185 -1.73833982948702 0.0881591617916943 0.726591549284475 -4.15624800562678 0.385259026407799 -0.761846834809185 1.72921838739168 0.0897929520125499 0.666967236340641 -4.16916338164548 0.468960083 0.67479871 0.522347601 0.58840847 0.432273311 0.493903697 0.418989723 0.751530577 0.525106347 0.314761302 0.575006052 0.84479278 0.640725443 0.563296315 0.486228603 0.646952672 0.92348238 0.783860128 0.761778738 0.55281258 0.439663924 0.835105113 0.438949377 0.720220254 0.810928354 0.661078852 0.49972416 0.733629954 0.668520485 0.352229132 0.531478943 0.427846946 0.470443007 0.487487441 0.483417049 0.417216828 0.564272288 0.547884951 0.695156702 0.521945128 0.712163771 0.742944764 0.490645129 0.85073058 0.747942106 0.566421226 0.733731828 0.596251703 0.577772216 0.756765438 0.761658515 0.756050253
SM(t35:0) "SM(t35:0)" "SMt" 0.644719856045298 0.342996091010478 -0.167035950231761 0.30172376503482 -0.510032041242239 0.811755806277059 -4.16315792809112 2.88364523420899 0.0445893657014759 0.0973534484482224 0.644719856045298 -4.16315792809112 2.64270967314822 0.010883802171714 0.0269014732923496 -3.18236171985186 0.342996091010478 -4.16315792809112 1.35315364764995 0.181948525122703 0.301354003695366 -5.3650146941499 -0.167035950231761 -4.16315792809112 -0.379057153280405 0.706212174665278 0.859913266990347 -6.07181580632937 0.30172376503482 -4.16315792809112 1.28382801445743 0.204979150111155 0.999463785637716 -4.53442882051285 -0.510032041242239 -4.16315792809112 -1.1704041111408 0.24725484538537 0.903811096924813 -4.69214762079232 0.811755806277059 -4.16315792809112 1.88645326875631 0.0649084999940129 0.619872445986513 -4.00226196223322 0.044390517 0.046759744 0.074966428 0.013422983 0.040468377 0.035444917 0.040108184 0.059255224 0.032032478 0.031659464 0.055975695 0.056637634 0.055773762 0.089455863 0.028290405 0.037532824 0.096655314 0.084893875 0.115802816 0.080556526 0.058943993 0.085237588 0.015493231 0.063954277 0.091876052 0.046411954 0.01957781 0.090202214 0.060530465 0.054689033 0.04878675 0.048734522 0.025939301 0.108541351 0.055310459 0.029273998 0.065159326 0.09375646 0.070323286 0.071710628 0.041615641 0.062373831 0.027980493 0.098666322 0.13532012 0.107307645 0.077516786 0.054719276 0.083181148 0.064011908 0.07784443 0.096450301
SM(t36:2) "SM(t36:2)" "SMt" 0.231413103224217 0.166356515726321 0.0209818324739918 0.0650565874978952 -0.14537468325233 0.210431270750225 -0.299964677398837 1.29234310741844 0.287009516964575 0.394638085826291 0.231413103224217 -0.299964677398837 1.85511135133843 0.0693394423718721 0.112901849104935 -4.77594477059852 0.166356515726321 -0.299964677398837 1.28351629221321 0.205087425441566 0.323692201600544 -5.45210997968965 0.0209818324739918 -0.299964677398837 0.0931197471214337 0.926171692146753 0.964663155986271 -6.137416074376 0.0650565874978952 -0.299964677398837 0.541367570609406 0.590601158487099 0.999463785637716 -4.70258976458001 -0.14537468325233 -0.299964677398837 -0.652425291017114 0.517044098821449 0.927050694196363 -5.00863191086102 0.210431270750225 -0.299964677398837 0.956388958381079 0.343367848777032 0.784453998968642 -4.79967145249333 0.838543252 0.979361467 0.383882144 0.847574233 0.518491833 0.776255822 0.680095624 0.843483182 0.710560082 0.500181697 0.882243407 1.250981894 0.774573403 0.768744652 0.890134655 0.800894195 1.242443488 1.092833193 0.834776764 0.788531876 0.547580499 0.968677135 0.951929109 1.070151643 0.922595815 0.796511986 0.787845094 0.842336868 0.681069389 0.435114108 0.819830634 0.652531362 0.787132721 0.800500729 0.763168369 0.919184088 0.604643625 0.83809754 0.926601283 0.652926732 0.949720965 1.046135559 0.806788153 0.981119326 1.003857177 0.780831441 0.881311558 0.972816588 1.19411915 0.732580445 0.972114797 0.862972614
SM(t36:1) "SM(t36:1)" "SMt" 0.409509578447126 0.400263253907308 -0.313694249765789 0.00924632453981877 -0.713957503673096 0.723203828212915 0.636809458532882 5.20538858789176 0.00325142574121555 0.015192317068783 0.409509578447126 0.636809458532882 2.8108217631958 0.00698388206686474 0.019205675683878 -2.78617633908406 0.400263253907308 0.636809458532882 2.64420120085262 0.0108418026207445 0.0374653179292395 -3.03730062980962 -0.313694249765789 0.636809458532882 -1.192043590903 0.238737483651226 0.476692365268364 -5.45998535856151 0.00924632453981877 0.636809458532882 0.0658805622808373 0.947729370800605 0.999463785637716 -4.73942474056428 -0.713957503673096 0.636809458532882 -2.74347858980863 0.00835805285587128 0.509507050258591 -2.79988458417986 0.723203828212915 0.636809458532882 2.81431171500654 0.00691870477628063 0.499515334292197 -2.79738651699597 1.272216797 1.46792684 1.046760602 1.447464418 1.003074992 1.501403074 1.174494166 1.429612839 1.339959434 0.797648274 1.327433618 2.293399975 1.511750004 1.158566454 1.668539411 1.74587317 2.589297555 2.43953993 2.08081242 1.676979195 0.970908061 1.852581094 1.66411664 2.248782602 2.227117163 1.819096491 1.334627881 1.902936294 1.533371053 0.860241248 1.897415122 1.32522946 0.458502676 1.666176552 1.619123179 1.753460951 1.274095824 1.741315433 2.022343474 1.166680631 1.895614351 2.185800758 1.452583026 1.879168662 1.571451666 1.579200002 1.479293572 2.279702797 2.130521066 1.792968021 1.97955699 1.902117274
SM(t36:0) "SM(t36:0)" "SMt" 0.0726160927575674 -0.0485172366919548 -0.0868442073347704 0.121133329449522 -0.0383269706428155 0.159460300092338 -1.12858877946195 0.401800154424572 0.752296901040349 0.814175174477498 0.0726160927575674 -1.12858877946195 0.569058481270516 0.571803317202049 0.643222935275685 -6.26874972775975 -0.0485172366919548 -1.12858877946195 -0.365931346976364 0.715923256962944 0.79786961584192 -6.18222411695483 -0.0868442073347704 -1.12858877946195 -0.376774250799994 0.707897692791865 0.860827489715677 -6.07265305117556 0.121133329449522 -1.12858877946195 0.985386479131031 0.329065935679243 0.999463785637716 -4.61751097697317 -0.0383269706428155 -1.12858877946195 -0.168146753727289 0.867129976548503 0.98884851678734 -5.14414187385122 0.159460300092338 -1.12858877946195 0.708465717035755 0.481867831709559 0.837617439755836 -4.92919610949287 0.815346999 0.284426685 0.429795255 0.374634906 0.428452228 0.322708976 0.535425479 0.465374056 0.463947556 0.314873301 0.401999902 0.626050006 0.579350282 0.599907171 0.429310468 0.301085996 0.442369842 0.542795995 0.618100177 0.426340309 0.31500451 0.578970857 0.331479112 0.535399939 0.539543853 0.431830619 0.34888598 0.502687295 0.488280897 0.376645702 0.457678729 0.431938305 0.398489657 0.705056351 0.430683991 0.493917777 0.33518068 0.488854026 0.494368585 0.36538391 0.407703674 0.471173256 0.317037449 0.627850261 0.459606095 0.504142234 0.452197025 0.386181987 0.53286775 0.690860892 0.517873356 0.638991016
SM(t37:1) "SM(t37:1)" "SMt" 0.235806418126403 0.281306342133172 -0.000632901373076589 -0.0454999240067688 -0.281939243506248 0.23643931949948 -2.58186276801752 1.27036736419515 0.294365236238095 0.403213218078988 0.235806418126403 -2.58186276801752 1.48742161153679 0.143033744577826 0.20326590329058 -5.35373601743817 0.281306342133172 -2.58186276801752 1.70780201974809 0.0937277252280075 0.181290808125582 -4.8563905963277 -0.000632901373076589 -2.58186276801752 -0.00221019626086342 0.998245105155387 0.998938330922857 -6.14163308524227 -0.0454999240067688 -2.58186276801752 -0.297925761721594 0.766964892006032 0.999463785637716 -4.72861767426534 -0.281939243506248 -2.58186276801752 -0.995620810786746 0.324114486131874 0.903811096924813 -4.81813120820773 0.23643931949948 -2.58186276801752 0.845552164509677 0.401735100484196 0.815041643356689 -4.86216802502324 0.1154708 0.175529917 0.147464803 0.18876772 0.138780439 0.146627072 0.112106435 0.18126237 0.190231967 0.056476722 0.142531172 0.197872967 0.243129993 0.143217145 0.13867971 0.267246779 0.267601149 0.282116785 0.212305298 0.215600553 0.091264624 0.215698596 0.164210048 0.196557537 0.200703738 0.148811213 0.120175897 0.20799788 0.180330984 0.111706819 0.240209454 0.090314954 0.149788783 0.151589491 0.16344958 0.202986379 0.200681934 0.167793014 0.180459541 0.109102857 0.16369795 0.233152572 0.147222282 0.172633346 0.131386652 0.201008798 0.165065326 0.204163336 0.164421858 0.130184984 0.252426353 0.252383266
SM(t38:2) "SM(t38:2)" "SMt" 0.156054825958172 0.180091396428297 0.0745853876787939 -0.0240365704701251 -0.105506008749503 0.0814694382793784 -1.71700701067115 0.667177820963148 0.576074225720325 0.670535508289974 0.156054825958172 -1.71700701067115 1.16456085142631 0.249591894422987 0.3272628934154 -5.76438873851907 0.180091396428297 -1.71700701067115 1.29347334018811 0.201650000396433 0.321080276874321 -5.43991974565381 0.0745853876787939 -1.71700701067115 0.308144961131227 0.759221630096336 0.880868251987778 -6.09547246568281 -0.0240365704701251 -1.71700701067115 -0.18619859811477 0.853024454442703 0.999463785637716 -4.73553846896363 -0.105506008749503 -1.71700701067115 -0.440780270257682 0.661226791889089 0.962184713077619 -5.08736136047613 0.0814694382793784 -1.71700701067115 0.344684650490699 0.731742677166715 0.936024669657302 -5.05069778757512 0.361217225 0.227063728 0.268211081 0.296321572 0.228739566 0.332028698 0.346024702 0.439726495 0.121876894 0.229418381 0.328922753 0.273578933 0.368828285 0.267500513 0.335262561 0.439881178 0.491666624 0.414059396 0.273023388 0.333921889 0.233997768 0.278387269 0.423426768 0.383487887 0.256540103 0.348849777 0.244785636 0.329789652 0.246072105 0.210694225 0.352151724 0.28746276 0.25468957 0.21888784 0.298759832 0.354017287 0.249178998 0.359916793 0.324634545 0.25546861 0.283619743 0.408632566 0.312963834 0.220232836 0.401779426 0.348305723 0.376454751 0.386273919 0.431102155 0.218780966 0.287391932 0.334399684
SM(t38:1) "SM(t38:1)" "SMt" 0.369012008024557 0.270197007870313 0.0826040316291508 0.0988150001542442 -0.187592976241162 0.286407976395406 -0.584883369942163 3.38989870272405 0.0248109538347286 0.062624245640504 0.369012008024557 -0.584883369942163 3.05495078957645 0.00356833730887941 0.0117129249706042 -2.17983466082758 0.270197007870313 -0.584883369942163 2.15289965857587 0.0360583115875304 0.0888516211950591 -4.07253538621297 0.0826040316291508 -0.584883369942163 0.378600602285247 0.706549138179439 0.859913266990347 -6.07198364671165 0.0988150001542442 -0.584883369942163 0.849191262507001 0.399726219885635 0.999463785637716 -4.64864275673927 -0.187592976241162 -0.584883369942163 -0.86944129503352 0.388661648257319 0.903811096924813 -4.89705868128187 0.286407976395406 -0.584883369942163 1.344284118663 0.184779895049878 0.70647607660963 -4.52439404862953 0.465707239 0.533900406 0.545873433 0.641019762 0.533526013 0.655930422 0.559463002 0.731942558 0.62061683 0.433098416 0.526692192 0.727237076 0.74135626 0.414849835 0.52341836 1.001550016 1.070086656 0.858727837 0.733281938 0.637141167 0.429909802 0.690117905 0.781989401 1.044753801 0.707696532 0.915664469 0.489097967 0.681557595 0.577809445 0.378825025 0.885225642 0.520294656 0.480777284 0.693403529 0.701947398 0.71167755 0.661212827 0.647954821 0.71212678 0.490240565 0.813233454 0.756861963 0.729908047 0.766976919 0.6920029 0.781474408 0.878701729 0.931543196 0.846908391 0.787867769 0.805709773 0.729657294
SM(t38:0) "SM(t38:0)" "SMt" -0.110173199011688 -0.153629240331038 -0.294009861902758 0.0434560413193497 -0.140380621571721 0.18383666289107 -2.19710737462489 0.620332059167252 0.605055142503567 0.696950008271495 -0.110173199011688 -2.19710737462489 -0.779249004759149 0.43941844477164 0.518292719215921 -6.1292706908264 -0.153629240331038 -2.19710737462489 -1.04581222182233 0.30055781465264 0.42495068640792 -5.71666479436845 -0.294009861902758 -2.19710737462489 -1.15127355946578 0.254965277193279 0.499870699912265 -5.50520838706133 0.0434560413193497 -2.19710737462489 0.319057809241042 0.750980150086073 0.999463785637716 -4.72695135401528 -0.140380621571721 -2.19710737462489 -0.555862565184114 0.580724762538205 0.949726492484947 -5.04827474963073 0.18383666289107 -2.19710737462489 0.737181899723891 0.464375096006987 0.831954062595139 -4.91610478549143 0.281113244 0.109455048 0.227714109 0.201738628 0.250626251 0.212261399 0.27038814 0.387618375 0.246999727 0.183464266 0.221494785 0.263184394 0.303301354 0.240155503 0.164363612 0.235401614 0.228252035 0.194781082 0.128955445 0.215260074 0.208084132 0.22735159 0.139905445 0.32061475 0.205226672 0.28805581 0.1664575 0.238625252 0.302191583 0.210980538 0.248268836 0.195138039 0.144342792 0.258498904 0.252960333 0.257181881 0.147094082 0.188459605 0.155611438 0.174602501 0.186407565 0.252444891 0.167674398 0.245644001 0.138919817 0.271659346 0.304044881 0.276529869 0.182902257 0.327127246 0.169296844 0.319052369
SM(t39:1) "SM(t39:1)" "SMt" 0.336502166422278 0.23386304892674 -0.0920821654000916 0.102639117495537 -0.325945214326832 0.428584331822369 -1.35837126683609 1.79938465234207 0.158977940992731 0.249550340926499 0.336502166422278 -1.35837126683609 2.04108245309477 0.0464108631508317 0.081958399265133 -4.44152069484963 0.23386304892674 -1.35837126683609 1.36525515606873 0.178139026431001 0.297793894532566 -5.34944320807207 -0.0920821654000916 -1.35837126683609 -0.309217841538312 0.758410114479271 0.880868251987778 -6.09515076473201 0.102639117495537 -1.35837126683609 0.646255891176038 0.520998667893563 0.999463785637716 -4.68680968321207 -0.325945214326832 -1.35837126683609 -1.10682067581227 0.273542226986649 0.903811096924813 -4.74018826505856 0.428584331822369 -1.35837126683609 1.4738429680574 0.146643189019892 0.690564821495636 -4.41360655279882 0.311072696 0.487359772 0.249241522 0.403036325 0.312133227 0.362691361 0.241472742 0.560178597 0.345189488 0.294395882 0.306368284 0.460879201 0.373430109 0.239568283 0.201272676 0.858187947 0.62673195 0.600617221 0.436082183 0.277852326 0.252991621 0.388209792 0.436604396 0.447028367 0.604256481 0.503335183 0.316039533 0.410557498 0.414174858 0.189771203 0.55747388 0.223054322 0.265613826 0.394002329 0.544706134 0.464100835 0.300016411 0.387982483 0.287295828 0.336910313 0.609604488 0.644516968 0.355331403 0.47782798 0.416972676 0.352797236 0.616415428 0.505547002 0.368618242 0.458444432 0.463733763 0.437790675
SM(t40:2) "SM(t40:2)" "SMt" 0.396817233612655 0.355641225367495 0.195826704705422 0.0411760082451598 -0.159814520662074 0.200990528907233 -0.435265934760751 3.42440818151905 0.0238454741088656 0.0610325545131002 0.396817233612655 -0.435265934760751 2.98943768239329 0.00428599985270831 0.013368907028196 -2.34601464125265 0.355641225367495 -0.435265934760751 2.57863938040824 0.0128346863678969 0.0424929055627981 -3.18497075157948 0.195826704705422 -0.435265934760751 0.816746404753773 0.417855732680529 0.648687543089089 -5.81920341620604 0.0411760082451598 -0.435265934760751 0.322004649715659 0.748759630622417 0.999463785637716 -4.7267099803924 -0.159814520662074 -0.435265934760751 -0.674023728510272 0.503326642875402 0.927050694196363 -4.99891596193059 0.200990528907233 -0.435265934760751 0.858453570987271 0.39464130523765 0.815041643356689 -4.85527260874422 0.502286771 0.655735526 0.554131249 0.83134565 0.641868059 0.672225506 0.481648146 0.730933228 0.611963578 0.748022886 0.694857609 0.567919823 0.538576019 0.495508965 0.518455955 1.16732582 1.320509386 0.984607281 0.699311797 0.707483913 0.536673088 0.650311102 1.031536529 1.211131258 0.770382555 1.153105684 0.475872048 0.86462985 0.672765091 0.520125321 1.091693698 0.572425652 0.559730366 0.867864074 1.040161831 0.805086106 0.68325624 0.640412616 0.905084686 0.572501525 1.057721541 0.744620273 0.694939974 0.735221516 0.8179608 0.844844934 1.062557817 0.951346252 1.137848078 0.660489618 0.830398417 0.629928677
SM(t40:1) "SM(t40:1)" "SMt" 0.0965216091478274 0.0687126840219753 -0.0588613175655452 0.0278089251258521 -0.127574001587521 0.155382926713373 0.972563205418666 0.715190523240643 0.547447820009268 0.64345212775967 0.0965216091478274 0.972563205418666 1.17449694054329 0.24562731335471 0.323463343052672 -5.7531517133852 0.0687126840219753 0.972563205418666 0.804718124090881 0.424701697598431 0.549860868139567 -5.931959231651 -0.0588613175655452 0.972563205418666 -0.396527810135609 0.693362824883077 0.853806760245166 -6.06524208484467 0.0278089251258521 0.972563205418666 0.351261426152243 0.726832943184048 0.999463785637716 -4.72419412106382 -0.127574001587521 0.972563205418666 -0.869059445725404 0.388868498317149 0.903811096924813 -4.89728199849446 0.155382926713373 0.972563205418666 1.07194591259979 0.288768812268292 0.761272249149014 -4.72674606378283 1.949033154 1.766946627 1.772443134 1.788512149 1.774569514 1.74130028 1.815403307 3.175167769 1.80943328 2.109503419 1.92606191 1.674341281 1.908416108 1.643020273 1.676282531 2.149734145 2.567908902 2.046280538 2.134117352 1.690570488 1.708757932 2.019949473 1.792930676 2.563458765 1.963830178 2.306335327 1.684600073 2.144359705 2.057696994 1.576891931 2.089848869 1.726243819 1.659822201 1.905770138 1.963534908 1.967996693 1.998426193 1.598343645 1.985336762 1.713659419 2.098290265 1.921283657 1.821083163 2.155246416 2.307087199 2.059098818 2.726019823 2.066323597 2.134965722 2.149054704 2.125178846 1.960881033
SM(t40:0) "SM(t40:0)" "SMt" -0.213871622198291 -0.30628659442245 -0.518906915796618 0.0924149722241593 -0.212620321374168 0.305035293598327 -0.477358935623038 2.6145394438097 0.0610504274036854 0.123040092152043 -0.213871622198291 -0.477358935623038 -1.66019849727957 0.102984832978808 0.157038247960278 -5.09639929513299 -0.30628659442245 -0.477358935623038 -2.28830745414768 0.0262781049196687 0.0703842921733133 -3.80412242591016 -0.518906915796618 -0.477358935623038 -2.23003997360529 0.0301538445946833 0.137071577479302 -3.83693574511263 0.0924149722241593 -0.477358935623038 0.744677293175065 0.459869779616112 0.999463785637716 -4.66954433435323 -0.212620321374168 -0.477358935623038 -0.923999195251894 0.35981908133878 0.903811096924813 -4.86418465861542 0.305035293598327 -0.477358935623038 1.34245328981386 0.185368497925571 0.70647607660963 -4.52589381187432 1.299706789 0.516885278 0.770511226 0.586955316 0.708216816 0.790175463 1.099544389 1.204737479 0.893325294 1.2965496 0.642242127 0.637926166 0.826267784 0.785021434 0.464095976 0.653005369 0.824980103 0.546616057 0.666714791 0.552472402 0.925503216 0.778065568 0.594195163 0.871535479 0.526402781 0.840133939 0.474976362 0.832514832 0.749797866 0.644012058 0.632221534 0.714931643 0.42448817 0.786504183 0.742990739 0.634357597 0.626323425 0.553857754 0.641747179 0.577781087 0.560357337 0.66859711 0.631647685 0.713741591 0.742842524 0.803177212 1.448165621 0.686625133 0.759659934 0.839020508 0.609585767 0.861005526
SM(t41:2) "SM(t41:2)" "SMt" 0.317797414600682 0.212795402379649 0.0558811977281704 0.105002012221033 -0.156914204651479 0.261916216872511 -0.623673928022975 1.80419058761562 0.158084062024057 0.248689010236536 0.317797414600682 -0.623673928022975 2.24200800531143 0.0293188043642769 0.0584348507453984 -4.05011736940619 0.212795402379649 -0.623673928022975 1.44486933201311 0.154584419618203 0.268380902011844 -5.24380918320919 0.0558811977281704 -0.623673928022975 0.218257331642442 0.828095812746363 0.920035517476877 -6.11846519842091 0.105002012221033 -0.623673928022975 0.768959279644305 0.445448630256026 0.999463785637716 -4.66492255219581 -0.156914204651479 -0.623673928022975 -0.619739288061792 0.538176556262959 0.937741738300995 -5.02274655304475 0.261916216872511 -0.623673928022975 1.0475902009088 0.29974543804392 0.768793680361216 -4.74276885939875 0.564526118 0.979530137 0.506574416 0.666376358 0.572791988 0.474009486 0.505644198 0.754767348 0.503147973 0.404819795 0.678780614 0.537623784 0.58865284 0.462535777 0.362252396 1.158918078 0.981083338 0.81438444 0.774851925 0.630209014 0.389589289 0.501949792 0.758464185 0.812802651 0.988219499 0.653177127 0.516628778 0.765032592 0.714652454 0.375416239 0.930485181 0.494263512 0.454628896 0.591825853 0.651154035 0.624053458 0.603359571 0.592647102 0.576616748 0.627111994 0.941963824 1.119430308 0.565802108 0.840480204 0.732455722 0.749733101 0.774785151 0.810973819 0.811177361 0.941015658 0.660157612 0.575805836
SM(t41:1) "SM(t41:1)" "SMt" 0.116811476797016 0.0864770544609492 -0.186348348023577 0.0303344223360666 -0.272825402484527 0.303159824820593 -0.176885766297482 1.0035103846641 0.398838786644071 0.504146220661497 0.116811476797016 -0.176885766297482 1.04212154279251 0.302248941566875 0.383736321407812 -5.89539786569931 0.0864770544609492 -0.176885766297482 0.742528762492602 0.46115863305077 0.58088250893895 -5.97864387911295 -0.186348348023577 -0.176885766297482 -0.920396042029679 0.361680188832918 0.598312576068318 -5.73291650343226 0.0303344223360666 -0.176885766297482 0.280923137010064 0.779900954796881 0.999463785637716 -4.72987600207745 -0.272825402484527 -0.176885766297482 -1.36262901901531 0.178960487654688 0.854923401986286 -4.53188152355366 0.303159824820593 -0.176885766297482 1.53336923571221 0.13133852998051 0.690564821495636 -4.35967131838414 1.04075619 1.144537085 0.646738983 0.884065235 0.721354983 0.730273069 0.666898043 1.144702133 0.81697934 0.712729496 0.999435126 0.848876794 0.955327944 0.787692889 0.518463908 1.244229344 1.106600501 1.054547928 1.072115016 0.714676455 0.694415727 0.894809686 0.893478069 1.013308877 1.193227968 0.978551844 0.687874373 1.135558292 1.03115934 0.628121705 0.909172894 0.685082297 0.667900984 0.821561391 1.029971282 0.789276417 0.846763438 0.793270515 0.738175356 0.689503483 0.919458401 0.971644427 0.715349997 1.268309256 1.01382828 0.974843969 1.176560011 0.866015965 0.934965618 1.21394756 1.040431559 0.952752248
SM(t41:0) "SM(t41:0)" "SMt" -0.0488943972600555 -0.146607100281917 -0.541199352812643 0.0977127030218614 -0.394592252530726 0.492304955552588 -1.80443639659947 2.76589417622468 0.0511514526883399 0.108555586633134 -0.0488943972600555 -1.80443639659947 -0.445238118658477 0.658023621925508 0.723273866662592 -6.33081216617349 -0.146607100281917 -1.80443639659947 -1.28489541569166 0.204608717147224 0.323381729966832 -5.45042679870765 -0.541199352812643 -1.80443639659947 -2.72839249919479 0.00869823183965466 0.0609831889130369 -2.77011915824754 0.0977127030218614 -1.80443639659947 0.923640974405248 0.3600038325877 0.999463785637716 -4.6321650533481 -0.394592252530726 -1.80443639659947 -2.01160064428787 0.0495368704079976 0.651275657423358 -3.83469152022027 0.492304955552588 -1.80443639659947 2.54161455366475 0.0141023647353528 0.499515334292197 -3.18662348474714 0.521153714 0.297258525 0.3431639 0.302825354 0.321034187 0.195424832 0.273385552 0.386898757 0.287454387 0.307876403 0.283319044 0.23237052 0.333392489 0.298732233 0.200490892 0.270309449 0.316975885 0.279762522 0.333682595 0.239629723 0.278015829 0.298719989 0.2597695 0.292032273 0.306964209 0.33714716 0.217089599 0.339546392 0.255014466 0.241842651 0.24485861 0.230278714 0.164278261 0.396490736 0.298244733 0.331064482 0.321649918 0.285408087 0.260447903 0.231200713 0.255890011 0.243019712 0.184384644 0.385313584 0.268117568 0.264126422 0.418107021 0.245255384 0.269562259 0.348384583 0.32079356 0.414972333
SM(t42:3) "SM(t42:3)" "SMt" 0.28718929863057 0.374693294520256 -0.212542359145067 -0.0875039958896857 -0.587235653665323 0.499731657775637 -0.080748416149011 3.46326313734549 0.0228043186098569 0.0594231882763179 0.28718929863057 -0.080748416149011 2.01572494826813 0.0490889037096618 0.0856812694605614 -4.48872509836779 0.374693294520256 -0.080748416149011 2.53115343636528 0.0144806007262647 0.0456598373009791 -3.29016388382509 -0.212542359145067 -0.080748416149011 -0.825895026726149 0.412693821683173 0.645119112531423 -5.81198966165958 -0.0875039958896857 -0.080748416149011 -0.637543503813626 0.526610477535858 0.999463785637716 -4.6882238556804 -0.587235653665323 -0.080748416149011 -2.30746649404237 0.0251041755915362 0.602985178114934 -3.44474782540013 0.499731657775637 -0.080748416149011 1.98857566165275 0.0521031447174521 0.619872445986513 -3.88749828065554 0.740311788 1.297274512 0.707321148 0.939231684 0.72967553 0.793370034 0.614627767 0.983020338 0.788146759 0.947143694 0.678864805 0.678750064 0.703964214 1.123484415 0.960573133 1.228065487 1.533607157 1.052692493 1.359438179 0.888383258 0.976515577 0.875136687 1.573360372 1.522495548 1.261539421 1.213482733 0.787550157 0.941964583 0.69250175 0.700803745 1.262101476 0.448722016 0.622660505 0.781197082 1.014695624 1.415325667 0.915480265 0.884972672 1.020619513 0.684137188 1.215589074 0.790711642 0.798384729 1.455611626 1.001203016 0.900398705 1.164917446 1.025471247 1.912118841 0.927045778 1.184220178 0.611603736
SM(t42:2) "SM(t42:2)" "SMt" 0.00594951537994959 0.0635818012772933 -0.0966810370418762 -0.0576322858973437 -0.16026283831917 0.102630552421826 1.72749984438038 0.395981525031735 0.756429336960359 0.817102454692562 0.00594951537994959 1.72749984438038 0.0651650515972094 0.948296244499328 0.960484765805477 -6.42698161459783 0.0635818012772933 1.72749984438038 0.670263411546075 0.505700563206541 0.619655196922301 -6.02827674789185 -0.0966810370418762 1.72749984438038 -0.586260708127767 0.560274976855123 0.763818582448658 -5.97496181720771 -0.0576322858973437 1.72749984438038 -0.655266429355605 0.515228333092634 0.999463785637716 -4.68532750035329 -0.16026283831917 1.72749984438038 -0.982711304098432 0.330368484393623 0.903811096924813 -4.82667382795515 0.102630552421826 1.72749984438038 0.637311943649922 0.526760062151797 0.854233543640527 -4.95944840554956 3.394181046 3.928888658 3.242666134 3.435085369 2.822248071 2.790464713 3.576063929 4.687055783 2.494458198 3.553940973 3.67358312 2.696438636 3.124377176 3.03077667 4.013368023 3.493052015 4.072894931 3.430894651 4.044579568 3.038232155 2.978329675 3.310376631 3.5679445 4.539396055 3.100055099 3.832434802 2.935381844 3.669041014 2.775376238 2.59243097 3.656033061 3.137822698 2.503478818 2.944400033 3.398327236 3.197599841 3.120795417 2.769841903 3.450852925 2.362649149 3.581036499 3.491697489 3.038249458 3.712671544 4.019221966 3.912500645 3.811776324 2.98909657 3.837026926 3.557241612 3.648203907 2.340019943
SM(t42:1) "SM(t42:1)" "SMt" -0.179587955131095 -0.167161586087011 -0.347624004945776 -0.0124263690440838 -0.180462418858765 0.168036049814681 2.07497868636112 1.73024868216475 0.172402332918332 0.26428910822906 -0.179587955131095 2.07497868636112 -1.74164537683399 0.0875732112585868 0.136572508034225 -4.96631504353306 -0.167161586087011 2.07497868636112 -1.56026563255224 0.124854684401585 0.228029911562336 -5.08097947439314 -0.347624004945776 2.07497868636112 -1.86641673884304 0.0677125115757615 0.221958431955783 -4.50408443930353 -0.0124263690440838 2.07497868636112 -0.12509665424406 0.900936696038468 0.999463785637716 -4.73797520894148 -0.180462418858765 2.07497868636112 -0.979781578904806 0.331798910457068 0.903811096924813 -4.82859776334977 0.168036049814681 2.07497868636112 0.923904810882836 0.359867753824303 0.796567795785002 -4.81874942723092 6.764545894 5.058678289 4.713859241 3.608806955 3.694478899 3.083410981 5.725034232 7.146372042 3.778733511 4.739574767 4.688968962 4.073571991 4.07458177 5.558755021 5.260200303 3.813916388 4.284280398 3.661958925 5.736781076 3.489709055 3.955471447 4.399966742 3.782885756 4.266817977 3.880191893 4.050013684 3.779958395 4.502549101 3.853189785 3.87497587 3.756366579 4.481739956 2.867894524 4.007547999 3.684628039 4.265071357 4.068594198 3.504020241 3.926621007 2.946786921 3.955079032 4.320210016 3.608050019 5.061540286 5.824790714 4.807347159 5.132787438 3.251677737 4.17576828 5.055139953 4.148882137 3.178191479
SM(t42:0) "SM(t42:0)" "SMt" -0.170118489514162 -0.218221959167209 -0.575245173525209 0.0481034696530476 -0.357023214357999 0.405126684011047 -1.04459135818772 2.28428408836761 0.0899289832867859 0.1625943098071 -0.170118489514162 -1.04459135818772 -1.30999346854103 0.196042522723611 0.266004967273751 -5.59095590617756 -0.218221959167209 -1.04459135818772 -1.61731865627529 0.111951884834307 0.208967183997716 -4.9962895528993 -0.575245173525209 -1.04459135818772 -2.45237529258677 0.0176377187496823 0.100062805977528 -3.38158771756154 0.0481034696530476 -1.04459135818772 0.384514690086889 0.702188774179514 0.999463785637716 -4.72107144825945 -0.357023214357999 -1.04459135818772 -1.53912551547156 0.129928728747398 0.814031730978265 -4.36541282236387 0.405126684011047 -1.04459135818772 1.76868584744167 0.0829004038953582 0.655968690964852 -4.12841157894577 0.735000775 0.353558124 0.45967024 0.43041258 0.440170834 0.406986158 0.619865493 1.019240609 0.644838899 0.983957732 0.379245788 0.454154712 0.559852356 0.538242948 0.464830137 0.390545802 0.590920914 0.40944647 0.420603803 0.350481593 0.665011162 0.510230683 0.380423737 0.464090366 0.403475138 0.53240342 0.430804483 0.543481956 0.501229211 0.512937039 0.316361925 0.485103605 0.314678621 0.504497501 0.492089093 0.443704993 0.431926169 0.470078097 0.533221358 0.387599157 0.346252713 0.416545777 0.422754058 0.486968097 0.479822527 0.476994237 1.090002153 0.429117965 0.501573904 0.50117248 0.480148502 0.540697899
SM(t43:1) "SM(t43:1)" "SMt" -0.208379288972752 -0.120775668875037 -0.248176857648463 -0.0876036200977146 -0.127401188773426 0.039797568675711 -2.78356512685673 0.295788810980322 0.828256597403239 0.870545409816242 -0.208379288972752 -2.78356512685673 -0.885289189781136 0.380137666302901 0.464218963680068 -6.04279523179373 -0.120775668875037 -2.78356512685673 -0.493843786731672 0.623527506970142 0.7228504726822 -6.12842463924213 -0.248176857648463 -2.78356512685673 -0.583724909849306 0.561967073257692 0.763957125060693 -5.97639557621874 -0.0876036200977146 -2.78356512685673 -0.386341697527945 0.700843779866215 0.999463785637716 -4.72089178098785 -0.127401188773426 -2.78356512685673 -0.303014952438192 0.7631056749659 0.981819287184438 -5.12237933421163 0.039797568675711 -2.78356512685673 0.0958582263817932 0.924007212356772 0.983378429103478 -5.08569168239149 0.228906795 0.206736004 0.174750359 0.120876205 0.157176507 0.085599292 0.078136667 0.268004059 0.158468445 0.077771731 0.197712828 0.210762393 0.185798978 0.238451917 0.093410793 0.133675117 0.145218411 0.217934345 0.314554865 0.144931744 0.14305737 0.140598741 0.032770907 0.165291913 0.192899459 0.146461547 0.160193706 0.25441778 0.154083206 0.121361792 0.172930449 0.138707877 0.099389915 0.203172978 0.1754552 0.034905765 0.258881406 0.162483822 0.120831364 0.108515 0.154850931 0.108476856 0.088810609 0.184689879 0.210737036 0.231028906 0.100033669 0.125573485 0.06014154 0.186027773 0.225663397 0.141890285
LPA(15:0) "LPA(15:0)" "LPA" 0.457212860217145 0.364224682618688 -0.102183918543355 0.0929881775984573 -0.466408601162043 0.559396778760501 -3.9122883747135 1.78899863376849 0.160926769189743 0.25182681120715 0.457212860217145 -3.9122883747135 2.00768490256539 0.0499654460690623 0.0867472382958057 -4.50358752781951 0.364224682618688 -3.9122883747135 1.53930975873953 0.129883805235746 0.234395441846613 -5.11139517214392 -0.102183918543355 -3.9122883747135 -0.248413963878355 0.804807363703144 0.907454938259961 -6.11162428749005 0.0929881775984573 -3.9122883747135 0.423861307389132 0.673441639067783 0.999463785637716 -4.71701588368843 -0.466408601162043 -3.9122883747135 -1.14657808402328 0.256883793483835 0.903811096924813 -4.71044291855433 0.559396778760501 -3.9122883747135 1.39264144602384 0.169743929427792 0.70647607660963 -4.48411310728892 0.045271494 0.091678207 0.035574883 0.13299398 0.035549926 0.086288717 0.024041522 0.047645333 0.047020829 0.028742843 0.107911743 0.1258305 0.046798955 0.038699499 0.048779464 0.067340304 0.047293441 0.072384382 0.118650931 0.064337051 0.059506106 0.078466566 0.069492202 0.084476931 0.113816844 0.041611414 0.097946489 0.087829082 0.05136479 0.079887992 0.065771167 0.038464727 0.053054054 0.070443902 0.086434921 0.025462558 0.060673985 0.084323837 0.100488845 0.118307544 0.163715608 0.053660829 0.043650143 0.101263236 0.080462658 0.04852948 0.046293765 0.06589414 0.122836362 0.121950142 0.049078355 0.147778265
LPA(16:1) "LPA(16:1)" "LPA" 0.320077071948828 0.350792920938116 0.530562241824519 -0.0307158489892876 0.179769320886404 -0.210485169875691 -1.62360572754589 1.59147368963744 0.202796010430841 0.298802710665483 0.320077071948828 -1.62360572754589 1.69927847773866 0.0953328499825132 0.147397678996568 -5.03467413461308 0.350792920938116 -1.62360572754589 1.7924223289838 0.0789717437885051 0.157179948617729 -4.71945341182115 0.530562241824519 -1.62360572754589 1.55941844613975 0.125054921467349 0.317245140287101 -4.98670560455585 -0.0307158489892876 -1.62360572754589 -0.169274459757775 0.866247472170663 0.999463785637716 -4.7363090149592 0.179769320886404 -1.62360572754589 0.534300448853332 0.595445148789615 0.949726492484947 -5.05627588823453 -0.210485169875691 -1.62360572754589 -0.633539551285593 0.52920011653827 0.854233543640527 -4.9609650355458 0.276098419 0.411712033 0.281637102 0.554636687 0.231742054 0.338049642 0.238786656 0.244643582 0.192603941 0.146825103 0.496925218 0.320314631 0.230274017 0.142958213 0.570549328 0.469074048 0.267334634 0.677114686 0.378794115 0.310298514 0.272409482 0.317854088 0.364696885 0.550853777 0.47180856 0.161374954 0.311784846 0.318056431 0.254098169 0.229145326 0.80707191 0.213793875 0.350945119 0.444995158 0.34265859 0.250294983 0.309095985 0.332517226 0.603891941 0.373831533 0.644914786 0.400082237 0.229929983 0.34575877 0.319209216 0.237070764 0.258336658 0.33298437 0.37584854 0.353155623 0.224136204 0.344158087
LPA(16:0) "LPA(16:0)" "LPA" 0.457803858656422 0.366415600162665 0.0447072315352288 0.0913882584937573 -0.321708368627436 0.413096627121193 2.24520231744211 1.24777102289836 0.302113675241169 0.411022245545917 0.457803858656422 2.24520231744211 1.78556793610032 0.0800898878015509 0.127806786624623 -4.89387511391361 0.366415600162665 2.24520231744211 1.37546777068779 0.174971945748938 0.293863139655268 -5.33620225176887 0.0447072315352288 2.24520231744211 0.0965363875393385 0.923471286125447 0.963682997625697 -6.13710079847913 0.0913882584937573 2.24520231744211 0.370003857979208 0.712905068056252 0.999463785637716 -4.72246848806934 -0.321708368627436 2.24520231744211 -0.702456212846351 0.485574743211527 0.92188828059 -4.98565489412895 0.413096627121193 2.24520231744211 0.91346269912829 0.36527885448286 0.798368906817703 -4.82474844325269 3.162455552 6.739669942 2.099851754 13.05019496 2.276671317 5.877004755 4.326444863 4.710326665 3.260943073 1.520297278 7.981330121 6.142468014 2.252777675 2.141546033 9.191734275 4.207801115 3.148995961 5.901698908 7.407720986 2.110737319 3.793872893 5.956180996 7.117028117 3.025665095 7.61630246 2.763592895 13.68048164 4.505899131 5.527360811 4.208939765 6.218623477 3.445715429 3.032565455 4.515757243 4.628603782 3.532113329 3.366035324 7.563470534 5.607538659 9.356115134 8.023561153 3.439252474 3.249740242 8.956325546 8.282347202 4.793422585 2.144142863 7.325115713 4.209272192 11.08736676 3.811713053 7.942255843
LPA(17:0) "LPA(17:0)" "LPA" 0.583280760064457 0.321312955718672 -0.277830608051578 0.261967804345785 -0.599143563770249 0.861111368116035 -3.27103500341625 2.23792733104419 0.094962783134598 0.168523855291817 0.583280760064457 -3.27103500341625 2.20325838463333 0.0320990744872143 0.0620037082253026 -4.12796494251611 0.321312955718672 -3.27103500341625 1.16814176307711 0.248157807732421 0.36692296981298 -5.58689953789244 -0.277830608051578 -3.27103500341625 -0.581010800884405 0.563780965873055 0.764861507340644 -5.97792336244208 0.261967804345785 -3.27103500341625 1.02719908000151 0.309153010022257 0.999463785637716 -4.60708469364487 -0.599143563770249 -3.27103500341625 -1.26700593294224 0.210883565926811 0.888266755154735 -4.61440099435419 0.861111368116035 -3.27103500341625 1.84412069724601 0.0709526398942887 0.619872445986513 -4.04838319055893 0.046034855 0.115026615 0.052265875 0.21854956 0.057367754 0.126101415 0.047449652 0.104726238 0.070707544 0.036979314 0.219405443 0.146486195 0.074111912 0.068470654 0.085836207 0.079768159 0.080141761 0.097960282 0.235159743 0.028607556 0.09991068 0.184937199 0.133240982 0.064327174 0.131846619 0.057228084 0.265506862 0.133132799 0.132391879 0.11519204 0.093308976 0.063713316 0.056705355 0.081558993 0.117215701 0.086364889 0.122762187 0.19168536 0.109948258 0.196374522 0.225301028 0.071224218 0.072902025 0.209901659 0.208417819 0.128797285 0.044896159 0.178727913 0.083776467 0.250733878 0.082680403 0.223149781
LPA(18:3) "LPA(18:3)" "LPA" 0.336907653517283 0.399199387923679 -0.0375686327228832 -0.0622917344063958 -0.436768020646562 0.374476286240166 -2.22819744150948 3.23600454063852 0.0296281227505984 0.0719076199661809 0.336907653517283 -2.22819744150948 2.3410111369401 0.0231609386811209 0.0482296425426232 -3.84622479532956 0.399199387923679 -2.22819744150948 2.66969718154591 0.0101464281428992 0.035923840181616 -2.97912238708199 -0.0375686327228832 -2.22819744150948 -0.144522121641951 0.885655315073658 0.949359973046998 -6.13147343338489 -0.0622917344063958 -2.22819744150948 -0.449305719784811 0.655106489344691 0.999463785637716 -4.71418565811944 -0.436768020646562 -2.22819744150948 -1.69903922472128 0.0953782303193999 0.739789128655459 -4.19924751369014 0.374476286240166 -2.22819744150948 1.47522805532954 0.146271754023055 0.690564821495636 -4.41237303814409 0.174536079 0.200358944 0.186006442 0.333258949 0.139318418 0.192485527 0.201010453 0.181691202 0.151054361 0.095206398 0.235623913 0.165772317 0.209617713 0.152825072 0.249653723 0.194800653 0.200381779 0.34646638 0.24178165 0.221937853 0.171523223 0.250856145 0.213679891 0.300940848 0.39497524 0.157065631 0.289916788 0.191902083 0.263510732 0.22786921 0.350234233 0.089491445 0.172793887 0.214203283 0.216675146 0.193321152 0.324988878 0.238898714 0.322747191 0.223378896 0.332113809 0.189458311 0.243136622 0.219696177 0.161988884 0.285307132 0.178818635 0.231538555 0.241243993 0.1918338 0.169653609 0.242246062
LPA(18:2) "LPA(18:2)" "LPA" 0.0470581334604203 0.0650662421299524 -0.430878772173815 -0.0180081086695321 -0.495945014303768 0.477936905634236 2.63411903415113 1.01474520697696 0.393834882221964 0.500014154433348 0.0470581334604203 2.63411903415113 0.287188273913312 0.775126745761172 0.819484695995487 -6.38815446060875 0.0650662421299524 2.63411903415113 0.382179391601588 0.703909357397265 0.790253163417397 -6.17627194078576 -0.430878772173815 2.63411903415113 -1.45580578545208 0.151548254634848 0.358344379372063 -5.13197927798123 -0.0180081086695321 2.63411903415113 -0.114082500152772 0.909618376771703 0.999463785637716 -4.73831281993549 -0.495945014303768 2.63411903415113 -1.69443730685746 0.0962545704372317 0.739789128655459 -4.20422751938591 0.477936905634236 2.63411903415113 1.65365463621165 0.104314027921952 0.688955630271386 -4.24500128637327 6.236411062 6.527567605 6.000501539 13.741323 4.36105887 5.709342394 8.657355061 6.946435667 5.01895147 3.790523624 7.304867342 6.835485206 5.204356115 4.507344107 8.051282198 6.683637122 6.382559196 11.11559247 8.566607627 3.359709393 3.84568279 8.459805259 5.85488229 5.193759987 8.999163868 4.448042985 11.93762517 6.007301219 6.022231117 4.646030508 8.017118297 3.864940867 3.071879775 5.235755151 6.302640235 4.499614147 6.628362736 9.190706422 7.089377565 8.450370564 7.681733361 5.6575447 5.367704109 8.366444181 6.836664291 5.928139756 4.791121933 5.492788859 4.663925301 7.483689789 4.650410577 10.04206825
LPA(18:1) "LPA(18:1)" "LPA" 0.100803924087657 0.0298084279435388 -0.400367067403219 0.0709954961441183 -0.430175495346758 0.501170991490876 0.902841464095107 0.540937687337257 0.656430840408175 0.738420640927541 0.100803924087657 0.902841464095107 0.448470250417553 0.655705216833413 0.721826751304009 -6.32938298411417 0.0298084279435388 0.902841464095107 0.12763647643705 0.898936423577132 0.933261805745423 -6.23989274939406 -0.400367067403219 0.902841464095107 -0.98612253523015 0.328708150198375 0.569998128081659 -5.6730490835307 0.0709954961441183 0.902841464095107 0.327873200706898 0.744343927718513 0.999463785637716 -4.72622272880586 -0.430175495346758 0.902841464095107 -1.07142515312035 0.289000552747248 0.903811096924813 -4.76584122752229 0.501170991490876 0.902841464095107 1.26410853903176 0.211913189520546 0.70742858672182 -4.58832648614741 1.391662481 2.692121365 1.054036714 5.102788105 0.920314159 1.871175875 3.545212326 2.998617898 1.651165865 0.855274336 3.067869901 2.830817834 1.061057 1.064457277 3.533669213 1.533280122 1.47177662 2.407993797 2.753076756 0.973580171 1.322008561 2.062032764 2.651963125 1.239532071 2.268166149 1.0018796 4.135526109 2.109911568 1.863921853 1.413060159 1.963204027 1.138493505 1.212823182 1.346026994 1.564453941 1.188103154 1.44988283 2.436567684 2.300743173 3.045794491 2.793726939 1.660506968 1.43424184 3.01546518 2.943714712 1.676574201 1.194538367 2.611075046 1.540863951 3.226749402 1.407243462 3.039617965
LPA(18:0) "LPA(18:0)" "LPA" 0.246439184685688 0.0111349281010864 -0.256536675712229 0.235304256584602 -0.267671603813316 0.502975860397917 1.72726111970284 1.3249885548807 0.276402607938137 0.38278081028294 0.246439184685688 1.72726111970284 1.37349366412242 0.175580748723194 0.242813684174781 -5.50925791747448 0.0111349281010864 1.72726111970284 0.0597288079905824 0.952604046127059 0.970252064191512 -6.2461395580236 -0.256536675712229 1.72726111970284 -0.79155791503883 0.432268694435413 0.660550571242238 -5.83866043935321 0.235304256584602 1.72726111970284 1.3613368538756 0.179365742815401 0.999463785637716 -4.50964349567661 -0.267671603813316 1.72726111970284 -0.835178235082607 0.407495932888452 0.903811096924813 -4.91672078398506 0.502975860397917 1.72726111970284 1.58930144527538 0.11814615370095 0.690564821495636 -4.30728653670211 2.36650508 3.618486202 2.435045448 4.991807997 2.447636138 4.627825533 2.811659015 3.389631115 4.841026939 1.850037167 7.061302483 2.560306377 2.31042832 2.109723451 4.364510404 2.37148362 3.698135716 2.266484762 3.453920497 1.93216904 2.732172268 2.649228791 5.418966911 2.622480778 3.203491402 2.195312555 6.57855634 2.777587437 4.617878168 2.7910422 3.68937634 2.06168759 2.376696291 3.588215136 3.287361362 4.724280091 2.509723706 5.287268895 2.832356924 4.307457458 6.349760862 3.428003501 2.904586313 4.21741187 5.214522197 2.997743229 2.434476493 4.474138876 1.954106923 6.034249214 2.909764493 4.908878437
LPA(20:4) "LPA(20:4)" "LPA" 0.136257648209872 0.14829572319446 -0.441786965875497 -0.0120380749845878 -0.590082689069957 0.578044614085369 0.484806780468052 1.67230287704988 0.184508211225354 0.277532706028951 0.136257648209872 0.484806780468052 0.851353063754 0.398535797171355 0.480979969618025 -6.07163532802238 0.14829572319446 0.484806780468052 0.89177845173141 0.376681726561969 0.503297652051867 -5.86047453721853 -0.441786965875497 0.484806780468052 -1.52819244829166 0.132616807066843 0.329484420958346 -5.03144343392772 -0.0120380749845878 0.484806780468052 -0.0780772988094217 0.938070761595155 0.999463785637716 -4.739199650557 -0.590082689069957 0.484806780468052 -2.06405686728566 0.044094760019849 0.651275657423358 -3.76861115348951 0.578044614085369 0.484806780468052 2.04763437873972 0.0457398356530895 0.613806808522122 -3.81891895549696 1.162189855 1.697488111 0.874116945 2.216117318 0.891718408 1.676844922 2.527774393 1.350384785 1.186029427 0.898351599 1.539596207 1.467103992 1.007133167 1.18525984 2.708809654 1.482820343 1.305819917 2.330222174 1.578970844 0.868602682 1.387265544 1.393581654 2.286441917 1.287964088 1.197025377 1.104194993 2.671250789 0.931394985 1.32680547 1.238836404 1.448369498 0.906782897 0.719973685 1.73443244 1.635750584 1.196115136 0.99393654 1.55162013 1.719035559 1.450195172 1.000702367 1.597381497 1.197054173 1.690045699 1.341997319 1.029956723 1.251660691 2.744225314 1.443514522 2.090833836 1.658252426 1.4163326
LPA(20:3) "LPA(20:3)" "LPA" 0.308805050668003 0.195053375082376 0.0472208229145139 0.113751675585627 -0.147832552167862 0.261584227753489 -1.8318654328907 0.41161159585251 0.745345644381124 0.809431567373972 0.308805050668003 -1.8318654328907 1.07306073265028 0.288273145492099 0.368917941966354 -5.86360224096578 0.195053375082376 -1.8318654328907 0.652338349930385 0.517099716448571 0.632010764548254 -6.03981655675788 0.0472208229145139 -1.8318654328907 0.090842650112483 0.927971926988722 0.964861049828502 -6.13761989114882 0.113751675585627 -1.8318654328907 0.410314279924583 0.68328660581312 0.999463785637716 -4.71845627476118 -0.147832552167862 -1.8318654328907 -0.287587464753364 0.774822845404222 0.981819287184438 -5.12549760995064 0.261584227753489 -1.8318654328907 0.515339820090664 0.60853257373836 0.893731210864275 -5.00400506233911 0.124430378 0.380577194 0.221365293 0.856684399 0.133848281 0.525924293 0.379369426 0.390626089 0.309084487 0.171933259 0.612423996 0.234329403 0.192095227 0.025253308 0.520777016 0.236875866 0.202295369 0.316346308 0.216893127 0.157820399 0.271800716 0.282140708 0.476534076 0.239934508 0.35670241 0.179674327 0.916769097 0.233667059 0.229570427 0.24973733 0.346843439 0.224408214 0.218059286 0.304381555 0.23781728 0.246467203 0.249946819 0.503202239 0.290383825 0.45216429 0.300643925 0.228349229 0.171552779 0.516916335 0.254452195 0.244713183 0.149793795 0.506016897 0.376318009 0.523802391 0.193139358 0.597420874
LPA(22:6) "LPA(22:6)" "LPA" 0.578042228878575 0.547070714781921 0.267346028320198 0.0309715140966536 -0.279724686461723 0.310696200558377 -2.05618427343401 2.3516941109449 0.0830839734000478 0.152823567993104 0.578042228878575 -2.05618427343401 2.42177279811418 0.0190230961635456 0.0411595819394432 -3.67468527140647 0.547070714781921 -2.05618427343401 2.20595592232835 0.0318982495708127 0.08106768541718 -3.96896036618842 0.267346028320198 -2.05618427343401 0.620103100178401 0.537938907236974 0.750406549204723 -5.95524088153326 0.0309715140966536 -2.05618427343401 0.134696151760826 0.893379988820751 0.999463785637716 -4.73765562884219 -0.279724686461723 -2.05618427343401 -0.656091778128338 0.514701494049339 0.927050694196363 -5.00700435797165 0.310696200558377 -2.05618427343401 0.737992607099773 0.463886581017716 0.831954062595139 -4.9157278600031 0.229510702 0.309012714 0.255157575 0.301777535 0.129394727 0.121586894 0.087281445 0.183336963 0.104772605 0.074677324 0.228853973 0.333142233 0.239802359 0.237747764 0.387754451 0.28232878 0.241643388 0.43752797 0.900889698 0.141862648 0.137988126 0.40581944 0.312538915 0.258322889 0.247652656 0.25329936 0.310243548 0.139017444 0.234448301 0.159035093 0.313435235 0.221915401 0.153284242 0.22076262 0.296169832 0.181849004 0.214061792 0.235620006 0.192597998 0.250901091 0.516590507 0.223675535 0.158932751 0.405310977 0.575378876 0.313149636 0.149112847 0.26043732 0.154111901 0.788624171 0.288895258 0.36512016
LPE(12:0) "LPE(12:0)" "LPE" 0.297558484144886 0.176245678204928 0.168399642207155 0.121312805939959 -0.00784603599777256 0.129158841937731 -4.39675970764614 1.64425928996021 0.19066260936685 0.285300955449254 0.297558484144886 -4.39675970764614 2.22048916247213 0.030835252868713 0.0605362389425278 -4.09348579170662 0.176245678204928 -4.39675970764614 1.26582692725762 0.211302089338106 0.330245456329946 -5.47354929714357 0.168399642207155 -4.39675970764614 0.695718930738522 0.489749403241472 0.7118481219898 -5.90724754599636 0.121312805939959 -4.39675970764614 0.939727399023655 0.351767790726138 0.999463785637716 -4.62843306443621 -0.00784603599777256 -4.39675970764614 -0.0327783121271588 0.973978763833416 0.995392481336137 -5.15346779451261 0.129158841937731 -4.39675970764614 0.546440275585539 0.58713574367067 0.882683495201864 -4.99352466683387 0.02843294 0.052208371 0.047280074 0.040640689 0.065643699 0.040976188 0.041579122 0.038810733 0.037073828 0.040237451 0.034415642 0.047328802 0.056594384 0.032464361 0.026295131 0.054588551 0.048953477 0.063999066 0.042346416 0.060547474 0.037445399 0.045122482 0.0367718 0.062079915 0.066999846 0.067927827 0.041800726 0.047764808 0.042831184 0.039998967 0.071055808 0.026687737 0.055919619 0.076364638 0.068311435 0.044625535 0.058206758 0.045000243 0.053210199 0.049700261 0.073440131 0.032025522 0.047446808 0.041756644 0.055716844 0.064174295 0.063965583 0.045775661 0.050656956 0.038713732 0.040672372 0.058767783
LPE(13:0) "LPE(13:0)" "LPE" -0.0776989195408457 -0.0482964393338077 -0.0200559840944287 -0.029402480207038 0.028240455239379 -0.0576429354464171 0.2195855683839 0.273894877461437 0.843947126001759 0.882531065724626 -0.0776989195408457 0.2195855683839 -0.888180941594115 0.37859515548442 0.463907839330824 -6.04028719187917 -0.0482964393338077 0.2195855683839 -0.531350528854146 0.597472607492995 0.700535416922218 -6.10964244798915 -0.0200559840944287 0.2195855683839 -0.126924886269948 0.899496780282247 0.953069750284351 -6.1337970790355 -0.029402480207038 0.2195855683839 -0.348890671660828 0.728601454711742 0.999463785637716 -4.72440606387556 0.028240455239379 0.2195855683839 0.180724958385274 0.857296612080456 0.985856399162758 -5.14263787699755 -0.0576429354464171 0.2195855683839 -0.373572413588937 0.710264163819099 0.923317810179457 -5.04408562152432 1.406881071 1.069560724 1.328761311 0.85040663 1.547798341 1.058957848 1.125777806 1.199261548 1.05171649 1.46129086 0.925038317 1.031410691 1.603127473 1.465166034 1.09250389 1.344364611 1.117787134 1.219999582 0.971284509 1.725617836 1.222161687 1.031330788 0.952496377 1.25898328 1.068599044 1.410288662 1.103360291 1.141363934 1.099936217 1.032539931 1.09665717 1.211791581 1.2496786 1.162739951 1.182839414 1.110299134 1.259407543 1.121188089 1.19498151 1.037417478 1.092152348 1.166291048 1.327739195 1.076700289 1.074440697 1.234601827 1.455113871 1.081867492 1.076577794 0.816225284 1.17378363 1.109156596
LPE(15:0) "LPE(15:0)" "LPE" 0.961637814432953 0.839530668221742 0.434107549912499 0.122107146211211 -0.405423118309243 0.527530264520454 -3.80627444146948 6.85441528885761 0.00057083413661727 0.00481036251968121 0.961637814432953 -3.80627444146948 4.25585491504732 8.87653696788533e-05 0.000954558938113639 1.24194265569759 0.839530668221742 -3.80627444146948 3.57594952854239 0.000772308274775006 0.00772844599965822 -0.666752277397466 0.434107549912499 -3.80627444146948 1.06362602849875 0.292486636758493 0.53486452229567 -5.59736676580073 0.122107146211211 -3.80627444146948 0.560964378270543 0.577267597066583 0.999463785637716 -4.69984844657697 -0.405423118309243 -3.80627444146948 -1.00448570576823 0.319866158721469 0.903811096924813 -4.81220373824561 0.527530264520454 -3.80627444146948 1.32362481530457 0.191504827362682 0.70742858672182 -4.54120995810346 0.052065801 0.07265011 0.077103517 0.07335569 0.036371087 0.03877816 0.014470575 0.037902507 0.024534096 0.019488079 0.055413081 0.085325713 0.09877402 0.052008765 0.026525207 0.127432725 0.056691861 0.113733339 0.10908434 0.144803198 0.076989047 0.087034702 0.09233787 0.095641245 0.121211778 0.095873338 0.050315773 0.093130085 0.068867949 0.058950462 0.082808489 0.040959186 0.070955465 0.078994007 0.093488478 0.04760025 0.082022867 0.096926648 0.156524999 0.138257163 0.12619652 0.130357722 0.048354436 0.070764969 0.085680847 0.122277151 0.096777782 0.054856979 0.068005215 0.084988808 0.073150787 0.157077179
LPE(16:1) "LPE(16:1)" "LPE" 0.615132037835384 0.498712040773331 1.08099260721029 0.116419997062053 0.582280566436961 -0.465860569374908 -1.03570472175257 2.90996118171025 0.0432438702051311 0.0949914892768199 0.615132037835384 -1.03570472175257 2.41090892260573 0.0195379850918923 0.0417765881390306 -3.69802886620012 0.498712040773331 -1.03570472175257 1.88122977815079 0.0656298305766597 0.136413818866715 -4.56951274301823 1.08099260721029 -1.03570472175257 2.34558684543924 0.0229065595269201 0.117035969333854 -3.60459332775455 0.116419997062053 -1.03570472175257 0.473651549714019 0.63776096288095 0.999463785637716 -4.71132538560823 0.582280566436961 -1.03570472175257 1.27762888821943 0.207140434469915 0.888266755154735 -4.60550494835522 -0.465860569374908 -1.03570472175257 -1.03516755019817 0.305453050531583 0.770398913757234 -4.75080768650238 0.287309017 0.337804073 0.573215612 0.471944478 0.460820317 0.35443192 0.296750469 0.234010686 0.367392648 0.22048012 0.408035199 0.279332118 0.627620497 0.347863502 0.792055239 0.609204158 0.491612601 0.963820424 0.268569234 0.984349978 0.410982201 0.517087362 0.550851195 1.100526123 0.69461691 0.278873591 0.176003855 0.66432362 0.392164976 0.282929704 1.395485862 0.267606988 1.177057382 0.873159966 0.397382436 0.57806192 0.541436534 0.38806758 2.10642558 0.729004586 0.382262881 1.582610893 0.253114263 0.343726827 0.338049942 0.579436149 0.510497184 0.362336938 0.538140672 0.317266246 0.605898891 0.93008186
LPE(16:0) "LPE(16:0)" "LPE" 0.608538749520921 0.547596693730786 0.496676878729585 0.060942055790135 -0.0509198150012011 0.111861870791336 3.93109561786223 4.85476780269027 0.00476930927721627 0.0195243598536041 0.608538749520921 3.93109561786223 3.56374422981887 0.000801610184306477 0.00423120980067998 -0.810273057250859 0.547596693730786 3.93109561786223 3.08644569521885 0.00326489714723368 0.0180538905878351 -1.97170495070809 0.496676878729585 3.93109561786223 1.61030658451448 0.113476886893747 0.298993655612116 -4.91204658671882 0.060942055790135 3.93109561786223 0.370471079717308 0.712559098827029 0.999463785637716 -4.72242433525999 -0.0509198150012011 3.93109561786223 -0.166941794054457 0.868073125424001 0.98884851678734 -5.14428026922012 0.111861870791336 3.93109561786223 0.371400604867282 0.711870983420803 0.923317810179457 -5.04460108863093 13.2495069 11.49598814 13.82434744 11.5869478 17.32896481 8.900753679 9.970109072 8.466007412 9.889655843 9.4709642 8.922499155 10.6734874 18.58580911 11.9637215 18.42434732 25.2403551 18.05347905 29.35799933 19.59881327 18.10530366 14.93733067 17.86503749 15.27150653 21.03327762 20.87612747 18.02632158 7.594151323 14.36417791 15.25237923 7.577127153 21.12455705 11.67748081 16.89262783 15.37770253 16.69754451 16.4646255 12.46374118 15.96910105 34.73619087 24.62857994 11.93144812 39.05184665 15.40295672 13.52288872 16.81751003 20.60031914 19.04626538 11.28871019 8.713548849 15.63688123 20.44045318 25.36511522
LPE(17:0) "LPE(17:0)" "LPE" 0.738864727769101 0.613116667913718 0.367883910078991 0.125748059855384 -0.245232757834727 0.370980817690111 -0.943071000837025 4.79003464842628 0.00512145033468113 0.0202192052939055 0.738864727769101 -0.943071000837025 3.62204237089488 0.000670616646411792 0.00371553763380887 -0.645127000228615 0.613116667913718 -0.943071000837025 2.89275230387416 0.00559429873331077 0.0248808162799408 -2.4527898147725 0.367883910078991 -0.943071000837025 0.998425631812008 0.322766257434347 0.565822599711549 -5.66140157724706 0.125748059855384 -0.943071000837025 0.639895131973211 0.525092624751236 0.999463785637716 -4.68784398398281 -0.245232757834727 -0.943071000837025 -0.673018564393417 0.503960617663944 0.927050694196363 -4.99937498875713 0.370980817690111 -0.943071000837025 1.03105607406271 0.307358319634673 0.770398913757234 -4.75344833935756 0.41956668 0.464036865 0.516297282 0.335153722 0.440079065 0.330016896 0.208955925 0.286693201 0.289936035 0.337095558 0.302765013 0.404390954 0.6298274 0.456051136 0.335834923 0.972328567 0.611715032 0.945014651 0.687973283 0.842881495 0.517186705 0.684684796 0.477341061 0.824336069 0.644294812 0.655083558 0.202280971 0.636402975 0.549975059 0.275974923 0.658473784 0.362647411 0.466861294 0.506705228 0.731198509 0.342147572 0.523562468 0.56724891 1.383976011 0.996848258 0.345472066 1.281639551 0.483910462 0.480881465 0.602834245 0.908582926 0.773669842 0.503012633 0.270983025 0.441983713 0.858257229 1.043208974
LPE(18:3) "LPE(18:3)" "LPE" 0.617883602262334 0.676297912317403 0.741209442461076 -0.0584143100550691 0.0649115301436729 -0.123325840198742 -1.54126248623751 2.87908523582308 0.0448268067025429 0.0977237949445754 0.617883602262334 -1.54126248623751 2.45575357827725 0.0174905001865044 0.0386579064432003 -3.60113661311929 0.676297912317403 -1.54126248623751 2.58699563496366 0.0125633318783122 0.0420040863959349 -3.16630539831347 0.741209442461076 -1.54126248623751 1.63093027686008 0.109039117322896 0.29205458747638 -4.88117518886558 -0.0584143100550691 -1.54126248623751 -0.240999581530037 0.81051748669118 0.999463785637716 -4.73254148025464 0.0649115301436729 -1.54126248623751 0.144430838414307 0.885727027009949 0.992871751609375 -5.1466830022498 -0.123325840198742 -1.54126248623751 -0.277890971898793 0.782214634339864 0.942457198704297 -5.06396071776067 0.156662029 0.19418359 0.599677522 0.379253558 0.344762515 0.180470191 0.196616583 0.26044126 0.171375322 0.223842041 0.229321245 0.168490538 0.498029174 0.192467194 0.361824263 0.465136254 0.383229364 0.623361889 0.143356485 0.953978854 0.276000546 0.465451691 0.295352024 0.831542457 0.626141666 0.284566833 0.269499004 0.297723364 0.482966943 0.288339253 0.675938172 0.19990762 0.520372119 0.364673838 0.336689191 0.422024763 0.692136053 0.249008001 1.154422025 0.463784625 0.236377381 0.587427613 0.370531082 0.275484911 0.169233163 0.724335138 0.441780362 0.231793521 0.470443916 0.132196528 0.252815823 0.735037793
LPE(18:2) "LPE(18:2)" "LPE" 0.204584778536847 0.308061995032535 0.336138768045276 -0.103477216495689 0.0280767730127405 -0.131553989508429 3.65156716707035 0.933074324491254 0.431515026508759 0.534663072398212 0.204584778536847 3.65156716707035 1.0889079134548 0.281291076355963 0.362558534015155 -5.84697241217205 0.308061995032535 3.65156716707035 1.57810353516876 0.120698058554698 0.222127589243064 -5.05479587139577 0.336138768045276 3.65156716707035 0.99049611359989 0.326587578211633 0.568372826332081 -5.66892445063602 -0.103477216495689 3.65156716707035 -0.571717511548174 0.570013761633622 0.999463785637716 -4.69830370573389 0.0280767730127405 3.65156716707035 0.0836613746887444 0.933651765504915 0.992871751609375 -5.15143574590454 -0.131553989508429 3.65156716707035 -0.396975859568449 0.693034464235019 0.917888476987741 -5.03834175392482 9.702616738 6.264015678 20.79479686 14.3297838 14.3935561 7.995017611 11.61805895 9.727475462 10.30477589 15.58557271 7.844043382 7.454753961 19.95623026 8.874089922 11.74013878 17.68973311 15.87075008 21.95281203 7.719647596 17.56420484 9.475097894 21.0610422 9.687405573 20.89648141 16.80412248 17.12852832 8.808962684 15.04043101 11.13931546 8.614902438 17.84078065 10.59299798 14.26267562 11.49252693 9.687877813 13.01433912 16.88936829 12.50852392 26.30012362 18.42593783 8.817830384 17.55899564 12.41649294 9.899449202 8.012388842 15.52706498 17.06717419 7.294922897 8.490950835 7.443009362 12.83555889 26.60828533
LPE(18:1) "LPE(18:1)" "LPE" -0.0669914197940802 -0.0587625689490556 -0.294504185469484 -0.00822885084502456 -0.235741616520428 0.227512765675403 3.07961193495466 0.264238440128634 0.850841655109522 0.887165575262534 -0.0669914197940802 3.07961193495466 -0.36409443300221 0.717286117421574 0.775112648296669 -6.36332699709675 -0.0587625689490556 3.07961193495466 -0.307379686736976 0.759800642617757 0.831338440404091 -6.20153890198759 -0.294504185469484 3.07961193495466 -0.886140659111648 0.379683065193346 0.615333472171464 -5.76253758077147 -0.00822885084502456 3.07961193495466 -0.046425112854315 0.96315194562348 0.999463785637716 -4.73970486394892 -0.235741616520428 3.07961193495466 -0.717283901079904 0.476457211237489 0.917992208151244 -4.97852734631152 0.227512765675403 3.07961193495466 0.70104010754534 0.486450563549586 0.837617439755836 -4.93249899383004 6.509858224 5.962732257 9.062677716 8.22408007 10.57531987 5.310018857 22.6401199 10.92985312 7.961476743 14.24471343 5.653077439 8.149573761 12.02745348 6.718285547 10.03789706 10.2989682 10.39386127 12.25543851 6.133624431 10.65476029 8.29303553 9.255141006 10.18230462 10.49347303 5.814076591 9.326737775 5.04991772 10.24805939 7.320681626 4.735045865 7.426662315 6.452135772 7.735419977 8.426504127 8.367429721 7.252556544 7.306357022 6.445269534 17.63680409 11.09435613 4.710692813 15.40536963 9.354028092 4.699480719 6.988831407 9.088689329 16.18738495 7.1850148 6.030835599 4.75791483 9.143051265 12.79655556
LPE(18:0) "LPE(18:0)" "LPE" 0.274283755364626 0.222238560768703 0.0610850971906545 0.0520451945959222 -0.161153463578049 0.213198658173971 3.96913146755172 0.979780181290053 0.40959457773256 0.514267451642453 0.274283755364626 3.96913146755172 1.60697214555822 0.114207955909877 0.169838663019745 -5.17839588898812 0.222238560768703 3.96913146755172 1.25316198309516 0.215836938202171 0.333355871328326 -5.48872778036965 0.0610850971906545 3.96913146755172 0.198134392358895 0.843724153205163 0.928805580419129 -6.12253912236195 0.0520451945959222 3.96913146755172 0.316524856044848 0.752890494103577 0.999463785637716 -4.72715706521422 -0.161153463578049 3.96913146755172 -0.528576530315676 0.599382098904239 0.950873820517822 -5.05834751297142 0.213198658173971 3.96913146755172 0.708165830729685 0.482052437631255 0.837617439755836 -4.92933015429006 11.50036115 11.37964845 13.67711628 12.78447823 15.5709261 13.22624843 19.12739552 12.26260115 14.41726139 20.87095797 8.689539518 13.09245642 22.35675463 11.88019221 18.90624656 23.83555657 22.9109067 24.61028832 14.875715 16.93200479 15.06584359 17.38264815 15.67152442 19.9869516 15.58946707 18.93728816 6.423195957 15.3564272 15.87333223 9.41054644 15.54600508 12.42041911 15.79244732 15.62866392 16.90495294 13.99295615 9.910078623 14.03094869 33.60658118 20.70728221 10.61687157 34.52331594 19.53500758 10.12239511 15.93960024 19.06654708 29.89772754 15.84280115 10.06916304 11.30643513 22.12273093 20.55383449
LPE(19:0) "LPE(19:0)" "LPE" 0.762281380939633 0.328438172343136 0.252344591034948 0.433843208596498 -0.0760935813081876 0.509936789904685 -4.12979354656334 1.74682319170631 0.169085618985799 0.261149385807649 0.762281380939633 -4.12979354656334 2.24288465267599 0.0292584511221332 0.0583953297326785 -4.04834335637507 0.328438172343136 -4.12979354656334 0.930089598039563 0.356687360688956 0.480810558234599 -5.82676602617131 0.252344591034948 -4.12979354656334 0.411056919640199 0.682745452276423 0.847949883335917 -6.05955109166068 0.433843208596498 -4.12979354656334 1.32508382224744 0.191023894065842 0.999463785637716 -4.52139610177716 -0.0760935813081876 -4.12979354656334 -0.125342866197245 0.900742759809713 0.992871751609375 -5.14844846653829 0.509936789904685 -4.12979354656334 0.850648639817354 0.398923455336829 0.815041643356689 -4.85945610869705 0.025150111 0.058191948 0.029752796 0.034376754 0.006284414 0.079543059 0.086459786 0.048548932 0.027012457 0.066784934 0.073522662 0.050838472 0.110213988 0.036820179 0.056769198 0.113035066 0.060933056 0.075158513 0.486905157 0.026858726 0.062782112 0.037391826 0.048905996 0.031207612 0.071003456 0.027603695 0.009977732 0.082372827 0.079335683 0.035238489 0.084617769 0.022707595 0.072233083 0.050634154 0.057834094 0.076062848 0.030697033 0.091397239 0.111714034 0.128868001 0.05116207 0.105319665 0.066629293 0.042708381 0.140129855 0.121779073 0.144342299 0.047505525 0.028905151 0.094272575 0.077051287 0.090127099
LPE(20:5) "LPE(20:5)" "LPE" 1.25854533248236 1.15594353333953 0.871632336830442 0.102601799142828 -0.284311196509086 0.386912995651914 -0.345220536285137 9.10906878524178 6.20333568047748e-05 0.00120797388048217 1.25854533248236 -0.345220536285137 4.85988838126712 1.15251584073697e-05 0.000247436380312138 3.1664401221736 1.15594353333953 -0.345220536285137 4.29609211384864 7.77167950671467e-05 0.00205402856421499 1.44423056271498 0.871632336830442 -0.345220536285137 1.86340433465647 0.0681428288582644 0.221958431955783 -4.50918879823365 0.102601799142828 -0.345220536285137 0.411274069996117 0.682587248861162 0.999463785637716 -4.71835574673877 -0.284311196509086 -0.345220536285137 -0.61462661765376 0.541521977231533 0.939029084465269 -5.024890056393 0.386912995651914 -0.345220536285137 0.847057686128539 0.400903256468272 0.815041643356689 -4.8613685442512 0.419816027 0.292309353 1.512336406 0.326691476 0.355149493 0.288643138 0.275159442 0.410089107 0.410110612 0.163483297 0.547688146 0.863056931 0.783511866 0.452141053 1.324850738 1.383705544 0.828892575 1.427907563 2.505882209 1.774316977 0.492779514 0.856881106 1.140720154 1.378871551 0.947844285 0.562820767 0.56948828 0.476970052 0.984869386 0.593627727 1.124444641 0.355988027 1.233432351 1.151156726 0.85072816 0.736602237 0.761899999 0.382328579 1.639677957 1.062549445 1.931290626 1.310546332 0.884949693 1.090068812 2.211014667 2.533512219 0.595294409 0.574412949 0.668326644 1.339846606 0.936995513 1.301406879
LPE(20:4) "LPE(20:4)" "LPE" -0.042237961026141 -0.0817146132002957 -0.272515267087213 0.0394766521741547 -0.190800653886917 0.230277306061072 3.86946437666024 0.456218501700288 0.714056023952321 0.787867328112783 -0.042237961026141 3.86946437666024 -0.314716347976756 0.754255418900971 0.803312681918921 -6.37993864657083 -0.0817146132002957 3.86946437666024 -0.585997307533583 0.560450621373418 0.671887974541677 -6.0798470793958 -0.272515267087213 3.86946437666024 -1.12414810238428 0.266190717457958 0.514183409995867 -5.53447054421172 0.0394766521741547 3.86946437666024 0.305334300235995 0.76134887737685 0.999463785637716 -4.72804640111072 -0.190800653886917 3.86946437666024 -0.795895751459381 0.42976563905418 0.904646947183307 -4.93832459150903 0.230277306061072 3.86946437666024 0.97276903338374 0.335239469366367 0.784453998968642 -4.78981348891395 12.35510556 12.64877645 15.37479437 14.28465058 16.69179917 15.91536019 26.87205899 13.58161527 14.46320769 18.06025397 12.60603449 13.72921597 16.45036239 14.16698888 20.27226178 19.06069207 14.70505176 18.64367042 7.283721568 14.13767513 14.36323338 15.80063947 20.23804015 15.01157255 12.67628008 15.08198387 12.04107883 11.97038598 13.87703455 11.37541192 12.85795704 12.63784752 12.25648358 16.29114499 14.83102064 15.69726136 12.91927813 12.87452658 24.48531731 16.64003742 8.973937353 23.03915851 15.79455328 10.99842638 8.887539624 13.39832801 21.05057507 20.12345249 14.27426576 8.71220303 16.4809607 17.07510649
LPE(20:3) "LPE(20:3)" "LPE" -0.00780640013213854 -0.0394321877969649 0.149200744616256 0.0316257876648263 0.188632932413221 -0.157007144748394 0.228728083125149 0.11780660677492 0.949250870803574 0.963289087907007 -0.00780640013213854 0.228728083125149 -0.0437489285197149 0.965274635149832 0.973380510322539 -6.42814021389859 -0.0394321877969649 0.228728083125149 -0.212689974769834 0.832412942144667 0.881342431763751 -6.22568729602085 0.149200744616256 0.228728083125149 0.462917862924687 0.645383921865183 0.826665094584647 -6.03758016905612 0.0316257876648263 0.228728083125149 0.183982656305189 0.854753462605117 0.999463785637716 -4.7356435246573 0.188632932413221 0.228728083125149 0.591826079336872 0.556570230527761 0.944665765308051 -5.03423715831699 -0.157007144748394 0.228728083125149 -0.498859523638645 0.620013974957419 0.897827080942167 -5.0093133301903 0.605862165 0.88374598 1.562002434 1.586890948 1.733356311 1.32302061 1.555220717 1.095356256 1.171408367 1.413982589 1.292842017 0.839089071 1.727951125 0.608225602 1.277480891 1.343349588 1.117474046 1.350900999 0.378388644 1.535302591 1.08159403 1.345024159 1.804006719 1.564927084 1.206088862 1.105991216 1.192139315 0.963857403 0.94104863 0.982452154 1.412474747 1.184061807 1.329560817 1.200210735 0.982244618 1.285709778 1.414977264 1.286251995 1.938180308 1.744412466 0.733747531 1.707104277 1.145485641 0.985308606 0.537512122 1.059501076 1.163447696 1.144709704 1.581602991 0.622869515 0.940952516 2.152545171
LPE(20:2) "LPE(20:2)" "LPE" -0.292918084644567 -0.479778319044156 -0.537915046747313 0.18686023439959 -0.0581367277031566 0.244996962102746 -2.60931476434722 2.45188007600391 0.073868094381506 0.140773107511289 -0.292918084644567 -2.60931476434722 -1.62050142297932 0.111265201214434 0.166684133190257 -5.15778136268176 -0.479778319044156 -2.60931476434722 -2.55460279494914 0.0136452544022874 0.0445106407251373 -3.23840459583972 -0.537915046747313 -2.60931476434722 -1.64752972850641 0.105570801893315 0.287033067034465 -4.85607189389647 0.18686023439959 -2.60931476434722 1.07309715038696 0.28825696355259 0.999463785637716 -4.59517696311323 -0.0581367277031566 -2.60931476434722 -0.180058564815833 0.857817026737411 0.985856399162758 -5.14272027500015 0.244996962102746 -2.60931476434722 0.768433286985967 0.445758181938717 0.829029319539206 -4.90128414911298 0.171383131 0.121813831 0.276828803 0.186460902 0.242581765 0.177544407 0.316678686 0.175683118 0.139011069 0.262859333 0.165899328 0.220693242 0.30182966 0.154562473 0.20677941 0.221904169 0.193418012 0.192105096 0.065068737 0.082434821 0.165238387 0.177290667 0.203909571 0.092137142 0.126045304 0.151461905 0.075093861 0.215396834 0.159680367 0.126665137 0.154383379 0.185999152 0.090710259 0.089415247 0.2363124 0.158390942 0.211802699 0.118171153 0.188067756 0.237258736 0.138000841 0.25263792 0.221880801 0.099957412 0.119399046 0.130651289 0.322747386 0.170293691 0.131648074 0.118218549 0.141069182 0.198995364
LPE(20:1) "LPE(20:1)" "LPE" 0.181300419371572 0.059812905946911 -0.639906313923967 0.121487513424661 -0.699719219870878 0.82120673329554 -Inf 0.517378324176948 0.672224310202091 0.752077042702805 0.181300419371572 -Inf 0.480187319537179 0.633179075886362 0.702394956391261 -6.31477626900301 0.059812905946911 -Inf 0.150152850531121 0.881245421958743 0.918867332158139 -6.22208265995344 -0.639906313923967 -Inf -0.938306252120891 0.352577666826988 0.588189805790383 -5.71691035733061 0.121487513424661 -Inf 0.328127511501625 0.744179325247787 0.999463785637716 -4.72214838660072 -0.699719219870878 -Inf -1.03210014215016 0.306969772114315 0.903811096924813 -4.79110917365899 0.82120673329554 -Inf 1.23312362773974 0.223270162451448 0.713061661810458 -4.61207692171851 0.322428806 0.282841206 0.498259706 0.286260472 0.443766341 0.295976139 1.089194666 0.391096695 0.297369564 0.513812227 0.269059932 0.003734712 0.55262974 0.292475985 0.41217201 0.427502089 0.318030171 0.265253469 0.377736313 0.261697716 0.433369724 0 0.352460815 0.214439894 0.195321628 0.328235268 0.131268877 0.39897391 0.303711018 0.191780713 0.172245963 0.287859054 0.116816733 0.216119621 0.396185192 0.253514648 0.243248293 0.195192127 0.374373761 0.452982328 0.269882224 0.661029873 0.418409168 0.156278323 0.473899326 0.322245578 0.83761689 0.297318096 0.214634205 0.266938215 0.270351753 0.280972026
LPE(20:0) "LPE(20:0)" "LPE" -0.174794902074892 -0.612261702024945 -0.947387129275394 0.437466799950053 -0.335125427250449 0.772592227200502 -2.75168968432931 3.25977877321618 0.0288256790097842 0.0711263757758546 -0.174794902074892 -2.75168968432931 -0.742141681286294 0.461391054771685 0.540540251972356 -6.1569929912968 -0.612261702024945 -2.75168968432931 -2.50192731999309 0.0155866001197899 0.0480948410548548 -3.35415973576787 -0.947387129275394 -2.75168968432931 -2.22690596220827 0.0303759598009473 0.137195492173825 -3.84310524973854 0.437466799950053 -2.75168968432931 1.92806682529998 0.0593989283139383 0.999463785637716 -4.29175801348525 -0.335125427250449 -2.75168968432931 -0.796572688658203 0.429375810228993 0.904646947183307 -4.93796082096645 0.772592227200502 -2.75168968432931 1.85973316138121 0.0686703775760606 0.619872445986513 -4.03147382776747 0.172037327 0.138090916 0.147946438 0.119663133 0.185257268 0.202952963 0.440985884 0.208701688 0.21279528 0.250177918 0.114079426 0.214141382 0.216420984 0.121419989 0.199245142 0.220104526 0.109096138 0.100976948 0.128331536 0.064637735 0.148222853 0.17756563 0.135879314 0.04745174 0.181737937 0.100310255 0.050370991 0.178037127 0.190799107 0.088966799 0.106350179 0.129643266 0.06267325 0.106041498 0.189411554 0.05015835 0.106231235 0.143308276 0.188136483 0.270962522 0.114897248 0.38118225 0.202476359 0.094559272 0.217929355 0.222607358 0.429544231 0.201021802 0.116690926 0.112988562 0.106790198 0.269037724
LPE(22:6) "LPE(22:6)" "LPE" 0.567933911423878 0.498434486305343 0.621576281543352 0.069499425118535 0.12314179523801 -0.0536423701194746 3.24974321484375 3.4115436975153 0.0242008104951652 0.061505058066196 0.567933911423878 3.24974321484375 2.94043604289328 0.00490854823658815 0.0147975272153212 -2.46867506236214 0.498434486305343 3.24974321484375 2.48371381476766 0.0163139936589704 0.049700771379654 -3.39375073923618 0.621576281543352 3.24974321484375 1.78165949423458 0.080733372041937 0.241362633013343 -4.64495604794707 0.069499425118535 3.24974321484375 0.373520179632854 0.710302793754323 0.999463785637716 -4.7221348375753 0.12314179523801 3.24974321484375 0.356926987782166 0.722612685537486 0.966838328560369 -5.11021006360098 -0.0536423701194746 3.24974321484375 -0.157457783506921 0.875503113654211 0.971173318156547 -5.08070405158882 10.8970244 7.064076985 15.31472554 5.621110121 11.99651394 3.661963476 3.075950191 4.362123184 4.73964209 5.471365705 6.757940909 10.00432536 13.05693314 11.81224577 9.619952342 15.72418543 11.93061265 18.06823618 14.10517734 12.08134975 7.360180843 14.03430086 11.47042992 14.53605259 11.48843214 11.86972564 5.32413772 5.299670031 8.335184323 4.519638753 12.40426947 10.76893399 10.28288553 11.51976893 12.09013219 10.66892651 13.04904608 8.178498998 11.55401676 12.55140979 13.84423726 13.64003811 10.13667762 9.057150784 11.41079282 13.58215049 10.85727878 6.889376529 6.08081014 10.4408452 12.04161301 10.42516256
LPE(22:5) "LPE(22:5)" "LPE" 0.185759811198144 0.149499243158797 0.0719694838068665 0.0362605680393471 -0.0775297593519307 0.113790327391278 0.784045123455085 0.502073596092174 0.682538259219784 0.761841697548961 0.185759811198144 0.784045123455085 1.1731531092435 0.246160838952987 0.323647599389831 -5.75467677688969 0.149499243158797 0.784045123455085 0.90870195511413 0.367763142873582 0.493892533905715 -5.84575323192444 0.0719694838068665 0.784045123455085 0.251633036811515 0.802331535856873 0.906081303424572 -6.1108419534528 0.0362605680393471 0.784045123455085 0.237714930249924 0.813050474748986 0.999463785637716 -4.7327427004119 -0.0775297593519307 0.784045123455085 -0.274114078047469 0.785099350220519 0.981819287184438 -5.12808820891949 0.113790327391278 0.784045123455085 0.407427670643964 0.685391636265745 0.91638316514785 -5.03566482525587 1.081451999 1.27066551 1.604729427 1.459717252 1.69362084 1.89438637 2.141207744 1.510624484 1.807588195 1.44439865 1.530275746 1.44924001 2.047905959 1.618341317 2.265684991 2.307941521 1.877013014 2.828502074 0.813622669 2.403310825 1.892608514 1.903462728 2.243303447 2.139493151 1.57076984 1.785006759 1.173559807 1.26984786 1.455284686 1.484181947 2.020309987 1.277951709 1.796958313 2.654325661 1.633757044 1.926580565 1.502522509 1.315346506 3.521418829 1.885493695 1.211073203 3.031935685 1.697021195 1.707209999 0.83048179 2.05030172 1.731310425 1.764391245 2.460346538 0.919538264 2.062863086 2.629418376
LPE(22:4) "LPE(22:4)" "LPE" -0.313492462755403 -0.515495441702929 -0.471531731522951 0.202002978947525 0.0439637101799779 0.158039268767547 -1.06325130411718 1.33114331211159 0.274444957986538 0.380997287532371 -0.313492462755403 -1.06325130411718 -1.22890849272565 0.224721872440065 0.299283011262601 -5.6900180198723 -0.515495441702929 -1.06325130411718 -1.94489788802647 0.0572867235124698 0.124322543044381 -4.45815920475667 -0.471531731522951 -1.06325130411718 -1.02333941503348 0.310956067549873 0.555623637582083 -5.63739103541779 0.202002978947525 -1.06325130411718 0.821994926933915 0.414889595096306 0.999463785637716 -4.65433389514812 0.0439637101799779 -1.06325130411718 0.0964821000810677 0.923514186226409 0.992871751609375 -5.15064371043108 0.158039268767547 -1.06325130411718 0.351236541815014 0.726851498391021 0.935172329626304 -5.04924443600119 0.344241261 0.423453488 0.334000126 0.625828058 0.55174595 1.117549511 1.864624095 0.594474383 0.744646467 0.903346221 0.407327309 0.567170469 0.401485394 0.468960917 0.802646568 0.448237391 0.409735616 0.465635807 0.095067034 0.419638969 0.604061532 0.411117834 0.659970873 0.418739725 0.43170453 0.37899264 0.224831805 0.537617237 0.453027954 0.41344011 0.441386911 0.391760956 0.443983753 0.774259833 0.484337149 0.449231821 0.234522445 0.442957185 0.81855059 0.679982154 0.212456059 0.862396304 0.483053933 0.30227543 0.189909923 0.426137604 1.080342358 1.020062642 0.835301043 0.158165539 0.481719681 0.471586684
LPE(O-14:1) "LPE(O-14:1)" "LPE_O" 1.17752168331861 0.688820332105704 0.361551757072223 0.488701351212908 -0.327268575033481 0.81596992624639 -Inf 3.80671021334082 0.0155259474319541 0.0453811161246365 1.17752168331861 -Inf 3.31868856507152 0.00168827404967924 0.00701095938209735 -1.47902678994315 0.688820332105704 -Inf 1.87138319276795 0.0671222745695014 0.138175996649502 -4.57015167026282 0.361551757072223 -Inf 0.572620493567023 0.56945637748169 0.767620804444449 -5.97621614281884 0.488701351212908 -Inf 1.46106792844006 0.15022520182789 0.999463785637716 -4.47597162921077 -0.327268575033481 -Inf -0.52768192955871 0.6000437229815 0.950873820517822 -5.05863982883646 0.81596992624639 -Inf 1.33236844397587 0.188753150239214 0.70647607660963 -4.53416607075506 0.036445029 0.029974147 0.04501787 0.074352906 0 0.048362776 0.009073261 0.03108267 0.042529086 0.002450388 0.06518995 0.063003737 0.079009116 0.024153174 0.030106931 0.080710269 0.043963014 0.086473429 0.111991644 0.033468926 0.038709926 0.043264174 0.045788812 0.025703777 0.074127326 0.054371388 0.042558642 0.070114799 0.069964095 0.049422906 0.051238151 0.02527326 0.054908441 0.107501583 0.073776162 0.033889981 0.081785222 0.086456967 0.085382238 0.145339339 0.068644717 0.058090565 0.034431425 0.054404564 0.264950391 0.144629424 0.023826731 0.040027228 0.021170027 0.205869156 0.056605914 0.15657103
LPE(O-15:1) "LPE(O-15:1)" "LPE_O" 1.20962237234015 0.859051044648049 0.830261787862379 0.350571327692098 -0.0287892567856707 0.379360584477769 -2.90575890180018 6.05128176344178 0.00131511994400128 0.00820384346019849 1.20962237234015 -2.90575890180018 4.20697994683192 0.000104250385702895 0.00108075399854583 1.09104187754962 0.859051044648049 -2.90575890180018 2.87553815784056 0.0058629960934391 0.0252310821905636 -2.494490066325 0.830261787862379 -2.90575890180018 1.59864494118043 0.116050353396697 0.302950288486668 -4.92934644850265 0.350571327692098 -2.90575890180018 1.26565676824234 0.211362543400739 0.999463785637716 -4.54005270530693 -0.0287892567856707 -2.90575890180018 -0.0560545737557949 0.955516407547072 0.992871751609375 -5.15275859485063 0.379360584477769 -2.90575890180018 0.74802321429344 0.457866778703425 0.830896219774377 -4.91103101993044 0.116316341 0.105309051 0.113496415 0.207210066 0.019107165 0.084508616 0.017460404 0.089800971 0.094291816 0.064182556 0.098759324 0.101166415 0.124749929 0.068377978 0.074144432 0.15193925 0.165179569 0.235461038 0.260404992 0.051473624 0.158918014 0.153576409 0.114902026 0.120284691 0.304820522 0.0905889 0.13815976 0.222749751 0.167732413 0.114459643 0.19139116 0.084774188 0.171531105 0.225814329 0.263960493 0.071005909 0.19246051 0.196524592 0.321544336 0.362759375 0.137381041 0.245671004 0.157145141 0.103204057 0.263562488 0.33339053 0.108844332 0.113692436 0.048242259 0.352188755 0.127521484 0.401313519
LPE(O-16:2) "LPE(O-16:2)" "LPE_O" 0.636808850987699 0.404892635599926 0.043603387341669 0.231916215387773 -0.361289248258257 0.59320546364603 -Inf 1.74428736335949 0.170441918590849 0.262400432360484 0.636808850987699 -Inf 2.16849023751448 0.0350844391688215 0.0660871592709435 -4.17234304977929 0.404892635599926 -Inf 1.32433990734537 0.191632724981206 0.31027276033474 -5.37023931122628 0.043603387341669 -Inf 0.0843750104363629 0.93310757828071 0.96743890758116 -6.13173543832463 0.231916215387773 -Inf 0.82219972246619 0.41501011381683 0.999463785637716 -4.65068457403925 -0.361289248258257 -Inf -0.708021327932133 0.482340249919325 0.920599073024831 -4.97993364227286 0.59320546364603 -Inf 1.17899964257971 0.244182720013143 0.734587264173151 -4.65109056763985 0.062084105 0.046029955 0.071710046 0.090387798 0 0.092459807 0.021110269 0.058820935 0.053422466 0.03823712 0.053533778 0.103607207 0.099709235 0.057243172 0.109559502 0.136710286 0.073285858 0.112758228 0.193657158 0.020035589 0.064058156 0.065114492 0.044704028 0.059182565 0.200843491 0 0.081262839 0.077914502 0.128084366 0.03893014 0.084126455 0.037534747 0.075794347 0.041319482 0.106686989 0.033021466 0.063365346 0.08481054 0.154656282 0.157537982 0.112809783 0.130281428 0.071600721 0.045716232 0.247629141 0.165539294 0 0.09027111 0.035820573 0.283500666 0.083631603 0.106827225
LPE(O-16:1) "LPE(O-16:1)" "LPE_O" 0.121020548226519 0.0417404043798846 -0.0884872287982974 0.079280143846634 -0.130227633178182 0.209507777024816 3.71834328010291 0.338343751745628 0.797665705090007 0.846418469097717 0.121020548226519 3.71834328010291 0.795700992815862 0.429877834196098 0.508165676026724 -6.11655734176596 0.0417404043798846 3.71834328010291 0.264135618579164 0.792735230897782 0.856611722150478 -6.21365522023828 -0.0884872287982974 3.71834328010291 -0.322097767285189 0.748689498991833 0.878518502900024 -6.09120181540488 0.079280143846634 3.71834328010291 0.541095764805813 0.590787115675711 0.999463785637716 -4.70262711496281 -0.130227633178182 3.71834328010291 -0.479351290993599 0.633728969549675 0.959582777605911 -5.07525441176736 0.209507777024816 3.71834328010291 0.780967879010814 0.438415839903977 0.825826438302786 -4.89517227479706 11.25355098 9.32536017 8.898259116 21.34956756 8.625425236 13.86205449 10.6818953 13.03104441 13.59171417 15.84472828 9.283142702 17.82507164 16.87643684 14.1787992 19.81950173 15.54245933 16.40007159 15.09137659 16.08854848 7.85753777 11.23410541 14.2083229 10.94327883 10.70475333 13.66217232 9.216068768 10.06950077 15.18735964 16.33816055 12.78091722 13.20776042 11.71469059 11.00536899 12.24948803 16.47263622 8.723874719 10.03714588 11.63750235 18.21151361 18.3404206 8.233008556 27.51623815 14.92878797 9.338024929 17.62620869 18.49136387 18.35473399 14.96118543 7.1777282 17.73556059 13.06121477 14.23758907
LPE(O-16:0) "LPE(O-16:0)" "LPE_O" 0.571531769424605 0.576064153453799 0.403374968272877 -0.00453238402919398 -0.172689185180922 0.168156801151728 -0.299843663899251 3.42116315992618 0.0239345998334076 0.0611520538296815 0.571531769424605 -0.299843663899251 2.86576457596299 0.00602083359414039 0.0173520424183126 -2.6528379911405 0.576064153453799 -0.299843663899251 2.78003663170267 0.00758388858973043 0.0300230314774768 -2.72259421573814 0.403374968272877 -0.299843663899251 1.11976119766705 0.268038584355335 0.516067758697707 -5.53914079907968 -0.00453238402919398 -0.299843663899251 -0.0235909676749133 0.981270537836771 0.999463785637716 -4.7399098465463 -0.172689185180922 -0.299843663899251 -0.484758288954932 0.629914381093471 0.959582777605911 -5.07347704090338 0.168156801151728 -0.299843663899251 0.478031824101834 0.634661370057494 0.906617015519713 -5.01577830517588 0.492610888 0.552414797 0.541334798 1.404841805 0.302836284 0.7307499 0.729730735 0.467965504 0.739881112 0.50146448 0.801617198 0.801429677 0.550836154 0.499669449 1.339993291 1.140566851 0.831848932 0.924144926 1.893592442 0.449199652 0.811354283 0.825231164 0.582196853 1.238229218 1.372726826 0.494193924 1.037715815 0.907564027 0.889412373 0.833389455 1.074366548 0.75701447 0.650969416 0.958111836 0.877012592 0.425681342 0.648179535 0.939459474 1.188821701 1.157385747 0.473848297 1.359950375 0.675572072 1.33289155 1.341686385 0.873173109 0.841915609 0.632175049 0.418619885 2.199972691 1.374873513 1.188409732
LPE(O-17:1) "LPE(O-17:1)" "LPE_O" 0.351097987122824 0.294309066832556 -0.144331140849549 0.0567889202902677 -0.438640207682105 0.495429127972373 -0.394407730641321 1.93932296723191 0.134889095587254 0.221889482581316 0.351097987122824 -0.394407730641321 1.97235028436712 0.0539795989032441 0.0918354215107139 -4.5683052726688 0.294309066832556 -0.394407730641321 1.59125170700015 0.117706192725568 0.217733791678489 -5.03532399040115 -0.144331140849549 -0.394407730641321 -0.448881893870355 0.655410189787397 0.833524231226037 -6.04378181861375 0.0567889202902677 -0.394407730641321 0.331160279398729 0.741874379179533 0.999463785637716 -4.72594599387555 -0.438640207682105 -0.394407730641321 -1.37950765817621 0.173731125297882 0.854923401986286 -4.51674952646243 0.495429127972373 -0.394407730641321 1.57790002527957 0.120744844378819 0.690564821495636 -4.31809778293027 0.578204752 0.574487401 0.451407686 1.30923579 0.417279079 0.746517034 0.364397062 0.634711505 0.584831473 0.550960183 0.748218087 1.283642114 0.852060112 0.756726558 0.725833796 1.410402621 0.94809567 0.896145457 1.159225337 0.396555523 0.545770882 0.945133646 0.569994306 0.768071059 1.017980427 0.497781788 0.916526605 0.906516093 1.009645629 0.831392493 0.779095514 0.432184618 0.625310529 0.667085083 1.07939828 0.360396055 0.672324669 0.7730551 0.913270093 1.189783565 0.659795525 1.137763911 0.791356801 0.617491219 1.082097527 1.236200992 0.783835252 1.044272462 0.4532747 1.329616622 1.153763882 0.863305828
LPE(O-18:3) "LPE(O-18:3)" "LPE_O" -0.00576038259219414 -0.299577843329513 -0.466103449557079 0.293817460737319 -0.166525606227566 0.460343066964885 -1.77970225579785 1.55431310040303 0.211786022153955 0.308903596848778 -0.00576038259219414 -1.77970225579785 -0.0306821442733123 0.975642267272422 0.981088979162289 -6.42862332403039 -0.299577843329513 -1.77970225579785 -1.53576088389321 0.130751303009425 0.235079240246713 -5.11650910033781 -0.466103449557079 -1.77970225579785 -1.37446293155972 0.175281629320769 0.392259931369057 -5.23960428919083 0.293817460737319 -1.77970225579785 1.62454183908889 0.110398413265359 0.999463785637716 -4.41617268809882 -0.166525606227566 -1.77970225579785 -0.496564161054777 0.621620778692882 0.959582777605911 -5.06952782278725 0.460343066964885 -1.77970225579785 1.39013898969416 0.170498137672169 0.70647607660963 -4.48622908737329 0.284671641 0.252728033 0.260860222 0.687007322 0.177192454 0.385748624 0.233215422 0.290934496 0.277978347 0.380924051 0.274944131 0.440749334 0.434268399 0.30729052 0.341057568 0.304836518 0.359189699 0.272589029 0.391999429 0.060320279 0.258509013 0.354330744 0.314180117 0.135446272 0.234283439 0.173187243 0.320902943 0.264298508 0.352480271 0.325574525 0.251262815 0.290491023 0.165197954 0.171247625 0.401123233 0.188072942 0.308141323 0.314059985 0.243308074 0.382926395 0.316345309 0.375422505 0.36795882 0.328430282 0.393626942 0.408394257 0.392387278 0.344073185 0.216324596 0.542129502 0.288777526 0.246314587
LPE(O-18:2) "LPE(O-18:2)" "LPE_O" -0.196727637843598 -0.283525417304789 -0.672545941456475 0.0867977794611909 -0.389020524151686 0.475818303612877 2.82121804869395 2.62182001765408 0.0605324895858147 0.122510277378032 -0.196727637843598 2.82121804869395 -1.35243282677053 0.182177384782169 0.249541455771012 -5.53675277859536 -0.283525417304789 2.82121804869395 -1.87595258810076 0.0663654732958095 0.137600930962966 -4.57859871142512 -0.672545941456475 2.82121804869395 -2.55969734897366 0.013469664615278 0.0818978342220068 -3.1497114231397 0.0867977794611909 2.82121804869395 0.619409500586095 0.538392026601804 0.999463785637716 -4.69110742813828 -0.389020524151686 2.82121804869395 -1.49721031592371 0.140475538806174 0.845990127626556 -4.40658105510688 0.475818303612877 2.82121804869395 1.85452934455503 0.0694240845538003 0.619872445986513 -4.03712299222558 6.628212402 6.552360964 6.123456282 14.35657107 5.725012854 7.553306319 11.32902909 7.521638156 7.271927662 8.167483508 8.340978582 11.29224395 8.276047427 8.130170942 10.503232 7.44479807 7.458888072 5.5334084 9.892717655 3.185958851 5.893183205 7.411899605 7.763668753 4.545348177 6.113747776 3.99214636 7.751677511 7.080373146 8.579318748 8.323296476 5.452126902 5.00710347 4.819831195 4.208201546 7.767876916 4.139458359 5.973657555 6.892876179 6.467092211 9.951468748 6.216541314 9.234348355 8.140295039 6.281650238 10.3103732 8.214283707 8.480477125 8.670057011 5.288209803 10.5158277 6.178613348 6.17161834
LPE(O-18:1) "LPE(O-18:1)" "LPE_O" 0.00133040273840956 -0.154590927964128 -0.509974510838374 0.155921330702537 -0.355383582874246 0.511304913576784 3.70543784097259 1.54866143263978 0.213186816788767 0.309992132182254 0.00133040273840956 3.70543784097259 0.00878793982772573 0.993022465470833 0.995094139599075 -6.42905259186981 -0.154590927964128 3.70543784097259 -0.982805282268529 0.330322668063349 0.453632216831201 -5.77814873317756 -0.509974510838374 3.70543784097259 -1.86495669011651 0.0679207890620793 0.221958431955783 -4.50655930675359 0.155921330702537 3.70543784097259 1.06912478645026 0.290025770316359 0.999463785637716 -4.59622657394712 -0.355383582874246 3.70543784097259 -1.31419943384372 0.194633839851397 0.873730103507362 -4.57435935747922 0.511304913576784 3.70543784097259 1.91481204076704 0.0611088253695135 0.619872445986513 -3.97088555954359 11.51247071 10.12228683 7.973236138 22.92214943 9.123897959 14.78835556 15.58097874 14.75116791 15.3417431 15.07842284 11.82304775 21.0783109 17.11774073 13.32237038 19.51050188 17.59307124 12.33240188 10.26555578 14.76425224 5.898827931 9.634774218 12.65435803 11.82065255 9.551864674 13.01382784 7.716113174 14.60136998 13.414875 16.57324524 17.41938443 10.87166604 8.9932984 9.218578619 9.080141926 16.19656909 7.960473149 10.86779582 12.1622146 13.13808526 19.16353528 9.898187749 18.41460066 14.92613613 11.35714577 16.83992664 15.23685723 17.64762766 19.78191811 9.35968918 17.26837257 13.96290294 17.8833328
LPE(O-18:0) "LPE(O-18:0)" "LPE_O" 0.551063361939908 0.668527890838496 0.400193896171759 -0.117464528898587 -0.268333994666736 0.150869465768149 -1.45220430305132 4.12943904859193 0.0106894534132496 0.0345370008262166 0.551063361939908 -1.45220430305132 2.83231789177969 0.0065912742092697 0.0184427691952575 -2.73422983586962 0.668527890838496 -1.45220430305132 3.30704056755079 0.00172837069354446 0.0126269378891863 -1.39859934884096 0.400193896171759 -1.45220430305132 1.13874702378841 0.260106381891653 0.507877095265409 -5.51880387482663 -0.117464528898587 -1.45220430305132 -0.62670927323143 0.533633083245329 0.999463785637716 -4.68995639524302 -0.268333994666736 -1.45220430305132 -0.772104572150933 0.443600229703903 0.90845411903974 -4.95091918698509 0.150869465768149 -1.45220430305132 0.439626689074438 0.662056737525739 0.910405393690259 -5.02698485678182 0.200001565 0.267006135 0.23676543 0.469112043 0.188352302 0.266877568 0.521900213 0.206805507 0.329725416 0.26757245 0.322132768 0.211636884 0.295073012 0.204306829 0.698160232 0.484156401 0.289358 0.325540819 0.645752577 0.23720038 0.346322566 0.412103036 0.303050336 0.754406447 0.831959934 0.244171999 0.632243881 0.386687037 0.397166553 0.453833826 0.373524525 0.384265272 0.319547472 0.492406628 0.342967874 0.224104178 0.249431023 0.408590188 0.51692249 0.439287054 0.134050918 0.427869666 0.35447452 0.451020906 0.584949358 0.331233586 0.466257242 0.372132299 0.260666363 0.738989022 0.524828895 0.890291166
LPE(O-19:2) "LPE(O-19:2)" "LPE_O" 0.521586031797535 0.304745253531418 -0.128014663617829 0.216840778266118 -0.432759917149246 0.649600695415364 -4.66639770116109 1.26151874461399 0.297376943669459 0.406565631715076 0.521586031797535 -4.66639770116109 1.74828312933462 0.0864063513837976 0.135781409317396 -4.95546985585115 0.304745253531418 -4.66639770116109 0.983110417008144 0.33017393766702 0.453632216831201 -5.77785981278093 -0.128014663617829 -4.66639770116109 -0.237553738680087 0.813174831143612 0.914742335423844 -6.11418952337943 0.216840778266118 -4.66639770116109 0.754476457917262 0.454017880498059 0.999463785637716 -4.6676963393958 -0.432759917149246 -4.66639770116109 -0.812068777771151 0.420510044305901 0.903811096924813 -4.92955181047088 0.649600695415364 -4.66639770116109 1.23445292922591 0.222667382240442 0.713061661810458 -4.61106217480869 0.041905165 0.02427972 0.017002945 0.062362785 0.03230942 0.050178072 0.004731243 0.039654748 0.029071466 0.026646544 0.052983384 0.086982435 0.039517735 0.031700162 0.046243201 0.122545481 0.050827617 0.034371442 0.083069562 0.019729683 0.02272256 0.052457575 0.039496107 0.008738441 0.070963605 0.020546011 0.03702807 0.045953744 0.053102093 0.051763333 0.059686249 0.024190361 0.018221164 0.036385047 0.069625434 0.016108915 0.034516031 0.037536747 0.025216803 0.077002657 0.057296171 0.050808242 0.038728742 0.05057308 0.079925255 0.068722965 0.032243619 0.047940818 0.025624433 0.089952468 0.103197348 0.043315508
LPE(O-19:1) "LPE(O-19:1)" "LPE_O" 0.22955425976181 -0.0318025994903786 -0.548292156616923 0.261356859252188 -0.516489557126544 0.777846416378732 -3.19129111783311 1.87873505780116 0.144839073476096 0.234061217978467 0.22955425976181 -3.19129111783311 1.14516695594369 0.257462374983351 0.334840507537012 -5.78606124577686 -0.0318025994903786 -3.19129111783311 -0.152695277293532 0.879238477871071 0.917438556562066 -6.23644452063292 -0.548292156616923 -3.19129111783311 -1.51429964681304 0.136096338203767 0.334666934047147 -5.05108354512368 0.261356859252188 -3.19129111783311 1.35343148540096 0.181860370657266 0.999463785637716 -4.51223007008306 -0.516489557126544 -3.19129111783311 -1.44246394448088 0.155258540508848 0.854923401986286 -4.45882793431898 0.777846416378732 -3.19129111783311 2.19998411946182 0.0323443333535006 0.58696901006347 -3.63479546295644 0.102875557 0.096718728 0.073760306 0.150840092 0.087635878 0.137505921 0.068782591 0.142998173 0.071934923 0.08606406 0.106887918 0.200554488 0.128853765 0.104864654 0.102364714 0.278245888 0.085068883 0.068654269 0.150143077 0.057965369 0.07294211 0.087459089 0.075398721 0.085473544 0.228449118 0.064491844 0.093348444 0.131978645 0.146169565 0.118332437 0.097596584 0.040834068 0.09638716 0.078511783 0.184899185 0.050828432 0.090286941 0.092645602 0.09396343 0.176931877 0.106810167 0.169167261 0.121660628 0.128204619 0.166506326 0.170032021 0.160346766 0.137447625 0.069825127 0.221721477 0.18949975 0.124032897
LPE(O-20:3) "LPE(O-20:3)" "LPE_O" -0.159071724739495 -0.302303969855591 -0.642835311688847 0.143232245116095 -0.340531341833256 0.483763586949351 -2.38088021176308 1.99454282182816 0.126413971372429 0.210836264754248 -0.159071724739495 -2.38088021176308 -0.954210799800918 0.34445841485381 0.427531934370664 -5.9808676387649 -0.302303969855591 -2.38088021176308 -1.74531861786752 0.0869258800416875 0.170422031483091 -4.79640070078829 -0.642835311688847 -2.38088021176308 -2.13485016245995 0.037578368387192 0.158798911571682 -4.02114421214315 0.143232245116095 -2.38088021176308 0.891889514790453 0.376622752684672 0.999463785637716 -4.63935274485593 -0.340531341833256 -2.38088021176308 -1.14358486033836 0.258112161540496 0.903811096924813 -4.71271651000018 0.483763586949351 -2.38088021176308 1.64523050160932 0.106045762948943 0.688955630271386 -4.25327606855691 0.206249621 0.176385411 0.162160152 0.354122348 0.1591132 0.2665224 0.220052666 0.231215882 0.186264305 0.250114587 0.17403992 0.307768832 0.270546292 0.188760662 0.301433319 0.247468317 0.231849775 0.184873744 0.139167818 0.078216854 0.163637667 0.196647241 0.181438606 0.105868778 0.155491809 0.108952504 0.172550331 0.212001171 0.1962151 0.36766329 0.180066812 0.161382112 0.094625544 0.121544189 0.283036188 0.143796878 0.125327622 0.136726749 0.175945914 0.228226588 0.15827747 0.27719437 0.221946725 0.160968657 0.250950826 0.270563502 0.297491068 0.207988524 0.191076643 0.304702478 0.212836258 0.127488689
LPE(O-20:2) "LPE(O-20:2)" "LPE_O" -0.0465797146172988 -0.238763633698119 -0.634395995857909 0.19218391908082 -0.39563236215979 0.58781628124061 -0.546855070764681 1.45639315921578 0.237366527720096 0.335274651496209 -0.0465797146172988 -0.546855070764681 -0.240517244921507 0.810889317625935 0.849194408938206 -6.40037147090128 -0.238763633698119 -0.546855070764681 -1.18658023562618 0.24086750000882 0.359457091172304 -5.56616118359191 -0.634395995857909 -0.546855070764681 -1.81353593857485 0.07560937589641 0.232309404406667 -4.59264581390721 0.19218391908082 -0.546855070764681 1.03011417584781 0.307795935810773 0.999463785637716 -4.60634276065092 -0.39563236215979 -0.546855070764681 -1.143671176608 0.258076680198433 0.903811096924813 -4.71265102361939 0.58781628124061 -0.546855070764681 1.72081129115071 0.0913209373056938 0.671445863529521 -4.17774353970135 0.619048885 0.657177019 0.581956938 0.93306906 0.562009948 0.69549945 0.993320207 0.834936163 0.612248616 0.749004845 0.642875615 1.367871536 0.885363584 0.665596536 0.907839401 1.95729917 0.762074993 0.416301009 0.73923079 0.385919442 0.592773461 0.590968996 0.562284893 0.421520017 0.604250079 0.357421105 0.423745167 0.772109278 0.783141907 0.911147326 0.547484976 0.439821835 0.463814371 0.492072301 0.740521816 0.374077969 0.424326696 0.433810843 0.60061042 0.778662016 0.591732005 1.089753634 0.661992844 0.608222892 1.451834362 1.137110008 1.073347814 0.760864792 0.486060923 1.440085429 1.398048929 0.535143261
LPE(O-20:1) "LPE(O-20:1)" "LPE_O" 0.0845825904610551 -0.258107047964518 -0.474522122732743 0.342689638425573 -0.216415074768225 0.559104713193798 0.550819095144076 2.38280667420661 0.0801041477029698 0.148874889040801 0.0845825904610551 0.550819095144076 0.511131894411837 0.611454856588963 0.680916884346751 -6.29965106978058 -0.258107047964518 0.550819095144076 -1.50117525443597 0.139449695195207 0.248082729353448 -5.16578430312944 -0.474522122732743 0.550819095144076 -1.58754045203885 0.118544557435774 0.305586238398839 -4.94571451074116 0.342689638425573 0.550819095144076 2.14967048799609 0.0363262302726323 0.999463785637716 -4.19076127023251 -0.216415074768225 0.550819095144076 -0.732149008464323 0.467414395332903 0.909125644263663 -4.97123635884308 0.559104713193798 0.550819095144076 1.91552309297349 0.0610160439721377 0.619872445986513 -3.97009393718759 1.449285699 1.221945605 0.984307553 1.626575398 0.995376921 1.886393594 2.035225253 1.963756986 1.726722388 1.858162994 1.012062323 2.61815972 2.20365284 1.098059125 1.660994798 1.993899977 1.470703287 1.058455676 1.204032637 0.739024972 1.303291927 1.254787416 1.206558602 0.915751975 1.396970464 0.941414415 1.015188406 1.586321631 1.779324665 1.908498452 1.10917314 1.036176299 1.193999969 0.961978411 2.025635194 0.80627163 1.092415094 0.982239639 1.650960123 1.783660879 1.317116326 2.711259431 1.687174543 1.46761771 2.614886739 2.201450058 3.074151472 1.783417139 1.344584242 2.030581945 1.500262703 2.062191186
LPE(O-22:2) "LPE(O-22:2)" "LPE_O" 0.0735775764994433 -0.136932187255272 -0.521933846330034 0.210509763754715 -0.385001659074762 0.595511422829477 -1.75900149632953 1.55584012078499 0.211409079703652 0.308903596848778 0.0735775764994433 -1.75900149632953 0.427761725419283 0.670617658854576 0.733758577379988 -6.33836217127238 -0.136932187255272 -1.75900149632953 -0.766198897422029 0.447074546986141 0.566637732234488 -5.96130692231665 -0.521933846330034 -1.75900149632953 -1.67991860899919 0.0990629169010459 0.276111534341213 -4.80643660504918 0.210509763754715 -1.75900149632953 1.2704208392382 0.209674826122233 0.999463785637716 -4.53858517573463 -0.385001659074762 -1.75900149632953 -1.2530806242989 0.215866301268297 0.890650704943557 -4.62595911267093 0.595511422829477 -1.75900149632953 1.96285753433873 0.0551041301294686 0.619872445986513 -3.91686042441659 0.246645176 0.343385485 0.281017908 0.379449551 0.225931759 0.297451598 0.437194605 0.32609131 0.261048351 0.255245379 0.253098901 0.470661117 0.376140453 0.232177037 0.500672784 0.337457757 0.244741429 0.210732954 0.30901184 0.171975196 0.310363762 0.293375308 0.209096366 0.193105561 0.250499054 0.190029755 0.251195714 0.317234115 0.350798289 0.538993712 0.195129547 0.204210804 0.240255276 0.156898696 0.321284733 0.176857864 0.244721527 0.262354044 0.300117348 0.268223109 0.25707124 0.458320269 0.290202377 0.329127678 0.841914414 0.627567514 0.489346661 0.380947076 0.238205767 0.468105961 0.282732006 0.258637908
LPE(O-22:1) "LPE(O-22:1)" "LPE_O" 0.39327587210854 0.164604827648021 -0.00812652001820124 0.228671044460519 -0.172731347666222 0.401402392126741 -1.67786304812317 4.15526637569518 0.0103832180923549 0.0342135366853459 0.39327587210854 -1.67786304812317 3.31080548926742 0.00170936761607886 0.00707815728382081 -1.50790389498116 0.164604827648021 -1.67786304812317 1.33370096551407 0.188202067569245 0.306093881904382 -5.3897753009698 -0.00812652001820124 -1.67786304812317 -0.0378754070920182 0.969934247615496 0.98705879294769 -6.14093737057386 0.228671044460519 -1.67786304812317 1.99832655897661 0.0510026938129158 0.999463785637716 -4.2606164424094 -0.172731347666222 -1.67786304812317 -0.814080768092305 0.419367096498061 0.903811096924813 -4.92844851226736 0.401402392126741 -1.67786304812317 1.91583701202906 0.0609751205924339 0.619872445986513 -3.96974437144423 0.279452308 0.235785059 0.237984849 0.220663578 0.236282695 0.326035106 0.305620892 0.314371705 0.264281267 0.286430187 0.197707217 0.32191601 0.433886219 0.241576023 0.309729559 0.315670194 0.314232652 0.233204484 0.27836081 0.322901985 0.489734695 0.310030408 0.208420415 0.281034737 0.31509461 0.291334129 0.286089174 0.261451404 0.396823355 0.384019108 0.286296206 0.283327015 0.247291319 0.273803611 0.346944643 0.261559169 0.33275529 0.221394852 0.371090197 0.348914217 0.31427222 0.539570858 0.369917505 0.375824544 0.45807979 0.392550719 0.673608973 0.272738916 0.302359842 0.353822738 0.388713837 0.45571332
LPE(O-24:2) "LPE(O-24:2)" "LPE_O" 0.0547808770421221 0.0541605021317209 -0.438694535544945 0.000620374910401233 -0.492855037676666 0.493475412587068 -1.95620536018365 1.22983282753993 0.308400787868272 0.416890746077092 0.0547808770421221 -1.95620536018365 0.36372888194332 0.717557441240636 0.775112648296669 -6.3634588104956 0.0541605021317209 -1.95620536018365 0.346107509393321 0.730679508730104 0.811803525119568 -6.18913789400947 -0.438694535544945 -1.95620536018365 -1.6126026440222 0.112975690075844 0.298993655612116 -4.90862709589794 0.000620374910401233 -1.95620536018365 0.00427584499761959 0.996604988709384 0.999463785637716 -4.7399788602042 -0.492855037676666 -1.95620536018365 -1.83201057594351 0.072766719476347 0.701956346579691 -4.05041114781123 0.493475412587068 -1.95620536018365 1.85761865795731 0.0689757976113565 0.619872445986513 -4.0337708672275 0.271146145 0.31107276 0.26394192 0.224828016 0.239652749 0.212528667 0.33731488 0.276390693 0.224661586 0.284774104 0.169318205 0.254128501 0.303683901 0.25681088 0.477889377 0.263640544 0.320997348 0.208347598 0.207580837 0.285757423 0.41605846 0.288287633 0.150692473 0.20298341 0.229907538 0.270277844 0.21221383 0.235010995 0.260953107 0.41014126 0.166945806 0.254593518 0.157941947 0.128481097 0.270135392 0.236702574 0.337964191 0.165419634 0.233811933 0.232424398 0.179696194 0.462467624 0.347166546 0.226130132 0.304953034 0.377661709 0.386025456 0.305485981 0.282457685 0.40157238 0.28992283 0.15773939
LPE(O-24:1) "LPE(O-24:1)" "LPE_O" 0.544854598014327 0.550897661844755 0.087193223101127 -0.00604306383042852 -0.463704438743628 0.4576613749132 -2.556148464995 2.46768409340704 0.0725115816071994 0.13845445171512 0.544854598014327 -2.556148464995 2.33097582437891 0.0237276958582974 0.0490553941632805 -3.86721543078245 0.550897661844755 -2.556148464995 2.26833718143135 0.0275534773662574 0.0728524052931685 -3.84454609206966 0.087193223101127 -2.556148464995 0.206517194611272 0.837205624127397 0.924454639362129 -6.12088977564222 -0.00604306383042852 -2.556148464995 -0.0268369558569962 0.978694058791366 0.999463785637716 -4.73988885893102 -0.463704438743628 -2.556148464995 -1.11060179739735 0.271925941242213 0.903811096924813 -4.73740163310951 0.4576613749132 -2.556148464995 1.1100528317536 0.272160184611769 0.758509957024992 -4.70098372888522 0.193302012 0.041253013 0.18710168 0.044913733 0.20878649 0.095401545 0.107545086 0.117455802 0.166879712 0.151178876 0.119600447 0.109439345 0.406234943 0.19873772 0.213699935 0.233995613 0.240200357 0.237452956 0.065335524 0.346178732 0.248778906 0.152257061 0.093673901 0.285922928 0.231867187 0.298405787 0.185643422 0.122925294 0.132783549 0.254002975 0.11423299 0.195965751 0.12103977 0.18175775 0.196939389 0.144859066 0.252090299 0.161448089 0.236577645 0.090474298 0.134136613 0.363801186 0.287493674 0.182725317 0.111479133 0.256649589 0.346784284 0.140390998 0.172318426 0.152733848 0.242145663 0.222510681
PA(16:0) "PA(16:0)" "PA" 0.0978905612089871 0.0245043820916464 -0.070264253539744 0.0733861791173407 -0.0947686356313904 0.168154814748731 -1.80431979928869 0.330977981694041 0.802960361498018 0.850013061363606 0.0978905612089871 -1.80431979928869 0.779068628026334 0.43952373551829 0.518292719215921 -6.12940864151074 0.0245043820916464 -1.80431979928869 0.187697369883018 0.85185543598991 0.897969044082999 -6.23059723270686 -0.070264253539744 -1.80431979928869 -0.30958910660826 0.758129357181275 0.880868251987778 -6.09503918228081 0.0733861791173407 -1.80431979928869 0.606272815924553 0.547011103937077 0.999463785637716 -4.69314572856835 -0.0947686356313904 -1.80431979928869 -0.422240119695604 0.674616809861145 0.963025164359401 -5.0928232974085 0.168154814748731 -1.80431979928869 0.758728580719193 0.451492091138617 0.829847070574932 -4.90595036857921 0.223932795 0.247796817 0.247949753 0.380641577 0.280603417 0.326914902 0.256684248 0.247663691 0.237720483 0.21872627 0.452371199 0.365559509 0.251498962 0.257375551 0.272067555 0.203356559 0.210840497 0.258701861 0.301917917 0.240596859 0.234513196 0.300591089 0.384575233 0.223366231 0.425278445 0.221781013 0.423515382 0.345563512 0.344579112 0.274281337 0.341733503 0.263822721 0.207315817 0.288063964 0.310601616 0.214939962 0.241244227 0.319470619 0.340868504 0.497291732 0.351957072 0.254339263 0.201684702 0.392305625 0.355917565 0.264615856 0.221806107 0.349167039 0.280330625 0.280114212 0.233981992 0.434497459
PA(17:0) "PA(17:0)" "PA" 1.01855085597842 0.521368310206476 0.408584682449568 0.497182545771949 -0.112783627756908 0.609966173528857 2.13458152749808 1.33284934121415 0.273904655333522 0.380613894248414 1.01855085597842 2.13458152749808 1.98603280203577 0.052393461630801 0.089879735964267 -4.54336108128173 0.521368310206476 2.13458152749808 0.978425725303751 0.332462293194848 0.454760310001721 -5.78228606402169 0.408584682449568 2.13458152749808 0.441064512546253 0.6610223591329 0.837023918726282 -6.04715374208187 0.497182545771949 2.13458152749808 1.00632553799226 0.318989174152585 0.999463785637716 -4.61234014120243 -0.112783627756908 2.13458152749808 -0.123114648294741 0.902498103223335 0.992871751609375 -5.14863828628866 0.609966173528857 2.13458152749808 0.674297717288648 0.503153908549427 0.839663157660084 -4.94411285970766 1.468488199 8.612381802 1.276287085 17.42233777 0.442968386 8.008752694 4.216825116 6.099173874 4.158139353 1.023892448 12.09464414 7.482849005 0.373850663 1.214488879 10.80275517 3.584247148 1.842128186 3.756591892 6.081093143 0.184041868 4.036939948 5.400602463 11.15958723 1.840367148 9.389118297 2.338652072 22.57167376 5.811649 8.460909322 3.969651803 5.623704108 2.618798111 4.229845664 6.06514538 4.770980235 4.642488619 3.239188638 10.26787695 6.972970777 18.28225269 10.3763744 2.750401526 1.572388043 12.18307681 12.36637265 5.582171765 0.637786303 11.34584499 3.696091681 21.87521678 4.116754853 13.78661399
PA(19:1) "PA(19:1)" "PA" 0.881431698192191 0.34462682923985 0.101964671016537 0.536804868952342 -0.242662158223312 0.779467027175654 -0.0557052967196133 0.824312003222453 0.486528550356319 0.586193679818942 0.881431698192191 -0.0557052967196133 1.4982300076004 0.14021114622554 0.199845956192881 -5.33839129884306 0.34462682923985 -0.0557052967196133 0.563791396589358 0.575356218196475 0.680696478178259 -6.09230160537753 0.101964671016537 -0.0557052967196133 0.0959524095172195 0.923932780702526 0.963682997625697 -6.13715549052746 0.536804868952342 -0.0557052967196133 0.947164024427754 0.348002182479599 0.999463785637716 -4.62668730809726 -0.242662158223312 -0.0557052967196133 -0.230914844265561 0.818300795658059 0.985856399162758 -5.13555914846231 0.779467027175654 -0.0557052967196133 0.751155435268681 0.455996282953161 0.830896219774377 -4.9095517485612 0.337586021 2.358139614 0.364543307 5.898295321 0.088253438 1.530150163 1.478495158 2.306281222 1.001416151 0.193780935 3.247028299 1.643030726 0.03491141 0.303106222 2.738221021 0.848344388 0.296272991 1.052681042 1.457990397 0.017758179 0.968911209 1.085477624 2.722415858 0.345174361 1.795667538 0.418080575 5.187089644 1.804571298 1.988462668 0.77255927 0.962222367 0.477844385 0.971155055 1.132319058 0.92247498 0.849717809 0.689540829 2.414368234 1.538969219 4.28771933 2.388588122 0.701685495 0.375679174 2.497940012 2.847990215 1.382986839 0.147918653 2.335763112 0.870947265 4.50069824 0.66255046 3.21072365
PA(19:0) "PA(19:0)" "PA" 1.09910065828113 0.624410271520347 0.383519319452312 0.474690386760787 -0.240890952068035 0.715581338828822 0.546518796048737 1.4527269185239 0.238380072705407 0.335800811804337 1.09910065828113 0.546518796048737 2.06936556735124 0.0435740871012108 0.0777601880905022 -4.3882822487592 0.624410271520347 0.546518796048737 1.13148635891464 0.263119885886384 0.38298561167907 -5.62721324008414 0.383519319452312 0.546518796048737 0.399763678490281 0.690992699538409 0.852500410988739 -6.06399221628713 0.474690386760787 0.546518796048737 0.927746038146096 0.357890334255792 0.999463785637716 -4.63121846189773 -0.240890952068035 0.546518796048737 -0.253910235581747 0.800581346118724 0.981819287184438 -5.1317408597798 0.715581338828822 0.546518796048737 0.763837535203372 0.448468187453998 0.829029319539206 -4.90350104321006 0.344175553 2.894037035 0.562577131 6.495133335 0.080468999 2.81864966 1.08586405 2.312112167 1.363774407 0.440904306 3.772716259 2.537758334 0.134126463 0.318866228 3.581067441 1.191106729 0.654921649 1.296935475 2.424269645 0.051042897 1.532907427 2.310125578 3.924072437 0.646647331 2.966708644 0.780523244 8.326275986 1.439090744 2.734022859 1.543112086 1.676251627 0.822245533 1.394447843 1.888894762 1.701997958 1.232629609 1.034404241 3.287107586 1.977754104 5.524953035 3.79679078 0.804226128 0.648893298 4.381552149 4.711681197 1.924026261 0.254851926 4.59002262 1.285023622 6.576657206 1.469933211 4.608423658
PA(20:0) "PA(20:0)" "PA" 0.019603152608636 0.439719796446231 0.705622908762452 -0.420116643837595 0.265903112316221 -0.686019756153816 -1.10131766922751 0.745213355841193 0.530111119706633 0.630272379123151 0.019603152608636 -1.10131766922751 0.0492933307475997 0.960877238263258 0.970304204861495 -6.42788397110939 0.439719796446231 -1.10131766922751 1.06418662238058 0.292235094518518 0.415296618541602 -5.69804603585873 0.705622908762452 -1.10131766922751 0.982316076719178 0.330561212383994 0.571431491147978 -5.67662459940939 -0.420116643837595 -1.10131766922751 -1.09660709692872 0.277941899121912 0.999463785637716 -4.58889153792967 0.265903112316221 -1.10131766922751 0.374322242533816 0.709709707843485 0.963025164359401 -5.10586197787198 -0.686019756153816 -1.10131766922751 -0.978005068183113 0.332668288560418 0.784453998968642 -4.78662875360017 0.191161536 0.600337475 0.304072256 1.660966996 0.213279502 0.613002621 0.268101758 0.329079257 0.92704501 0.302065041 0.261033842 1.375112689 0.169871702 0.33816317 1.336868391 0.27408727 0.831538249 0.154612976 1.488611919 0.457561628 0.955388092 2.319695427 0.229507726 0.461779332 0.125343048 0.571575855 0.765168164 0.264009581 0.581209415 1.346261048 0.401911573 0.994629858 0.750655954 0.404892545 0.187026899 0.70932573 0.333341947 0.132343885 0.174259333 1.40430843 0.253435453 0.776112994 0.431704593 0.181331926 1.641601408 0.298587664 0.403079259 0.225784577 1.435666132 0.234806686 0.224331832 1.934325822
PA(32:0) "PA(32:0)" "PA" 0.264443566718306 0.098863161303294 -0.305899166208427 0.165580405415012 -0.404762327511721 0.570342732926733 -3.0049012402715 0.562228165833649 0.642386651953302 0.726592751542157 0.264443566718306 -3.0049012402715 0.91183969216674 0.36612457000079 0.450542703135046 -6.01947036480639 0.098863161303294 -3.0049012402715 0.328094925879635 0.744177262386386 0.818988407079521 -6.19508773568719 -0.305899166208427 -3.0049012402715 -0.583955988136821 0.561812773292292 0.763957125060693 -5.97626517665863 0.165580405415012 -3.0049012402715 0.592670553005914 0.556009158889014 0.999463785637716 -4.69521136093686 -0.404762327511721 -3.0049012402715 -0.781349864708139 0.438193214860262 0.90845411903974 -4.94606888180592 0.570342732926733 -3.0049012402715 1.11497117087803 0.270066597921515 0.758509957024992 -4.69759729242995 0.056846776 0.210782032 0.072775051 0.342114482 0.074788021 0.149052086 0.082136872 0.125675234 0.094954584 0.069024295 0.199384447 0.220145911 0.104929707 0.072373257 0.283195067 0.160347443 0.035471819 0.100198898 0.223233081 0.069755167 0.112475513 0.138337036 0.144149266 0.046082939 0.224885101 0.05822783 0.425354227 0.102064135 0.145731802 0.13911673 0.152078866 0.080629503 0.066480291 0.153518928 0.096891586 0.05691699 0.049539141 0.157003675 0.105906077 0.285900613 0.202098458 0.146246927 0.071483304 0.237786959 0.214501228 0.106934183 0.132440604 0.196553611 0.121068618 0.32387768 0.076331282 0.280012894
PA(34:2) "PA(34:2)" "PA" 0.400477493345101 0.188948909524461 -0.181956834476591 0.21152858382064 -0.370905744001052 0.582434327821691 0.780861423214551 1.12498006181081 0.347657852656402 0.456565107203214 0.400477493345101 0.780861423214551 1.57387354533005 0.121673518006515 0.180011847481918 -5.22817026066354 0.188948909524461 0.780861423214551 0.714686608989397 0.478047277020372 0.594875756637613 -5.99835537813473 -0.181956834476591 0.780861423214551 -0.395891730768195 0.693829088304712 0.853806760245166 -6.06548658634102 0.21152858382064 0.780861423214551 0.862938220200096 0.392193814129386 0.999463785637716 -4.645698999206 -0.370905744001052 0.780861423214551 -0.816047146419043 0.418251878544271 0.903811096924813 -4.92736767763171 0.582434327821691 0.780861423214551 1.29771978035341 0.200197246407719 0.70742858672182 -4.56196091999895 1.404597351 2.264601244 1.034296815 4.459465567 1.495521474 2.096444735 0.941913367 1.678971584 1.490353554 0.64079115 2.96490312 2.685994752 0.683780378 0.786269339 2.628366594 1.478442909 1.140470921 1.281540252 2.417881195 0.635065283 1.274932695 2.215906663 2.215807988 1.012167119 3.43458815 1.077713231 3.915909081 2.386986044 2.117292219 1.34772105 2.224093369 0.860551857 1.212727641 1.445680863 1.478649761 1.48715579 1.36716866 3.254557791 2.05972284 5.158986292 2.657238302 1.716897426 0.935019049 2.318527856 2.59617062 1.566943675 1.069559379 1.997921039 1.494182144 4.035221489 1.445628689 3.941350551
PA(34:1) "PA(34:1)" "PA" 0.297383362537995 0.105030526991986 -0.147476826470796 0.192352835546009 -0.252507353462782 0.444860189008791 -0.113155850154781 0.815527212228991 0.491219173594428 0.590857119490459 0.297383362537995 -0.113155850154781 1.31435625977374 0.194581463151678 0.264520649435442 -5.58545807811579 0.105030526991986 -0.113155850154781 0.446777720625496 0.656918842772603 0.75488042458957 -6.15006753775058 -0.147476826470796 -0.113155850154781 -0.360858176139364 0.719689444752764 0.864783995986619 -6.07835043761917 0.192352835546009 -0.113155850154781 0.882498435523431 0.381630068109993 0.999463785637716 -4.64143306100507 -0.252507353462782 -0.113155850154781 -0.624784763591324 0.534885602459867 0.934936836440347 -5.02061415900425 0.444860189008791 -0.113155850154781 1.11471080598127 0.270177141495181 0.758509957024992 -4.69777691296871 0.831585675 1.237529151 0.539749998 1.862439824 0.725518277 0.867102046 0.872837717 1.051944553 0.795146447 0.386712109 1.719545073 1.54281945 0.418625942 0.451924114 1.736975357 0.680559111 0.485086003 0.730026766 1.46305572 0.5385015 0.820196998 0.78273918 1.277482738 0.713986848 1.260435822 0.497455416 1.778841845 1.291511479 0.969799345 0.779465367 0.9716938 0.553273572 0.821344316 0.800475602 0.700539154 0.847984322 0.568558468 1.412410427 1.26808939 1.993040584 1.375981794 1.088793975 0.454933655 1.156708607 1.301464523 0.905104821 0.609450899 1.178833738 0.893286052 2.382370423 0.782819906 1.843132216
PA(36:4) "PA(36:4)" "PA" 0.568708145422311 0.303670048461508 -0.0848356112794434 0.265038096960803 -0.388505659740952 0.653543756701754 -0.576116473257994 1.68266674293839 0.182283391196306 0.275047504412437 0.568708145422311 -0.576116473257994 2.06852891091196 0.043655789150046 0.0777601880905022 -4.38986598080999 0.303670048461508 -0.576116473257994 1.06304987035636 0.29274531873047 0.415465183256647 -5.69920689724951 -0.0848356112794434 -0.576116473257994 -0.170830997298372 0.865029661023698 0.942116371507322 -6.1274380768894 0.265038096960803 -0.576116473257994 1.00068956819627 0.321680772565573 0.999463785637716 -4.61374190510033 -0.388505659740952 -0.576116473257994 -0.791096506146334 0.432535451060318 0.904646947183307 -4.94089501385461 0.653543756701754 -0.576116473257994 1.34768705210947 0.183689652117321 0.70647607660963 -4.5216015434183 0.377666671 0.98796129 0.186108693 1.569369821 0.399107872 0.919791754 0.576065872 0.581692625 0.598065512 0.306590594 1.383247001 1.08029256 0.194707162 0.294229537 1.503142489 0.494211384 0.379707222 0.520328361 0.896068778 0.275533892 0.675323103 0.624490839 1.525880921 0.474952701 0.874877995 0.383852372 1.851970072 0.662029597 0.779522426 0.512432461 0.655343911 0.388957209 0.53593017 0.796376644 0.725041867 0.679812139 0.391309237 0.989629747 1.015199936 1.699354861 0.693543821 0.723670328 0.346458569 0.953041107 0.795046715 0.549124651 0.458755539 1.496700352 0.716576122 2.142514723 0.865450386 1.057807695
PA(36:3) "PA(36:3)" "PA" 0.359852610328419 0.116532120524069 -0.334167581663501 0.243320489804351 -0.450699702187569 0.69402019199192 -0.931043551436353 1.11537141609661 0.351477218367022 0.460435156060799 0.359852610328419 -0.931043551436353 1.36566499828397 0.178011087949089 0.245467921277165 -5.51952425808311 0.116532120524069 -0.931043551436353 0.4256422243478 0.672151628717749 0.768097142729799 -6.15908750900546 -0.334167581663501 -0.931043551436353 -0.702101940214472 0.485793768189 0.708531194291851 -5.90294850506705 0.243320489804351 -0.931043551436353 0.958555193576142 0.342285507075235 0.999463785637716 -4.62398815693061 -0.450699702187569 -0.931043551436353 -0.957561689337546 0.342781624207762 0.903811096924813 -4.84301142641444 0.69402019199192 -0.931043551436353 1.49325461787516 0.141504936401327 0.690564821495636 -4.39622552253106 0.368218943 0.694244197 0.304482979 1.511323989 0.344605663 0.590473493 0.385435407 0.690976025 0.5599612 0.225444776 1.054899944 0.772220487 0.203676184 0.212143527 0.740968829 0.422279052 0.323693754 0.402181624 0.643021754 0.23325979 0.460083966 0.532769343 0.946103633 0.28291981 0.88304651 0.297738718 1.469467924 0.56809654 0.573047504 0.458346461 0.475683674 0.344090669 0.323367428 0.48322476 0.390958504 0.441944014 0.379496756 1.025051026 0.689732456 1.468717661 0.794243525 0.444051902 0.215677004 0.784508405 0.779404434 0.414165958 0.400647091 0.761686987 0.580398053 1.360997784 0.390773274 1.288817597
PA(36:2) "PA(36:2)" "PA" 0.328860071558308 0.0999328293225375 -0.419809917326143 0.228927242235771 -0.51974274664868 0.748669988884451 -0.211901030154342 1.11773838698673 0.350532807129427 0.459615809893999 0.328860071558308 -0.211901030154342 1.23752395067888 0.221535388901203 0.296462867263435 -5.67977453674619 0.0999328293225375 -0.211901030154342 0.361934666919471 0.718889697017431 0.799363121216613 -6.18364882422551 -0.419809917326143 -0.211901030154342 -0.874604073873389 0.385871714204667 0.620802689127991 -5.77226858753008 0.228927242235771 -0.211901030154342 0.894249824902577 0.37537082774576 0.999463785637716 -4.63882661009248 -0.51974274664868 -0.211901030154342 -1.09494139016034 0.278664109152735 0.903811096924813 -4.74888511114623 0.748669988884451 -0.211901030154342 1.59725821098742 0.116359491100822 0.690564821495636 -4.29970152859056 0.568967309 1.240444273 0.54907892 2.214240057 0.514937987 0.876346512 0.786368221 1.130117837 0.838797745 0.494388779 1.750734154 1.40958354 0.303436423 0.350130214 1.259760848 0.68365895 0.579170801 0.58500394 1.238138331 0.304427715 0.640049146 1.034653844 1.312043568 0.521825297 1.637042818 0.471928851 2.13112754 1.050953797 1.110549051 0.739632492 0.942082044 0.409232721 0.535842763 0.69349673 0.75738907 0.677654372 0.63388095 1.470386069 1.014888286 2.451598003 1.738930502 0.778427332 0.414784431 1.229106829 1.604900873 0.743979773 0.542683881 1.053653322 0.75735737 2.095538313 0.697072905 2.044694943
PA(38:4) "PA(38:4)" "PA" 0.208997287467367 -0.11648157887833 -0.57845512774554 0.325478866345698 -0.461973548867209 0.787452415212907 -0.471103851747489 1.85421284999901 0.149070165664055 0.238943391236822 0.208997287467367 -0.471103851747489 0.977870284895624 0.332734309745584 0.415254411763308 -5.9585770238923 -0.11648157887833 -0.471103851747489 -0.524538514316798 0.602166756174105 0.705465281013728 -6.11315471788888 -0.57845512774554 -0.471103851747489 -1.4983960207702 0.140168138528814 0.339936357296203 -5.07336580877793 0.325478866345698 -0.471103851747489 1.58081961319947 0.120075044094182 0.999463785637716 -4.43266484763058 -0.461973548867209 -0.471103851747489 -1.21009002067232 0.231798985203293 0.897243228747634 -4.66089797403409 0.787452415212907 -0.471103851747489 2.08884953625985 0.0417086682512929 0.606664409976096 -3.77012188410868 0.47787748 0.944451078 0.410138058 1.000270906 0.629546758 1.266436775 1.231759477 0.839685955 0.641867466 0.554463737 0.957601612 1.03956177 0.454175488 0.392695304 1.228403432 0.634494085 0.494792094 0.569176726 0.740806593 0.491281205 0.586008712 0.568588498 1.533276679 0.478531045 0.684185786 0.412721006 1.126773848 0.585713075 0.775057122 0.484249581 0.516688663 0.348934759 0.616200695 0.79527668 0.894884464 0.670345184 0.232259882 0.778792479 0.873658855 1.306299337 0.724946956 1.238509798 0.47520624 0.640974661 0.850132965 0.773043555 1.525026967 2.223381067 0.574341672 1.374099155 0.698208506 0.871988967
PA(38:3) "PA(38:3)" "PA" 0.390651741421515 0.136036338588045 0.19959963271853 0.25461540283347 0.0635632941304847 0.191052108702985 -3.310702660897 0.583233892237758 0.628718756845847 0.715062137817574 0.390651741421515 -3.310702660897 1.27921926476007 0.206584343190379 0.279257071798627 -5.62925102504576 0.136036338588045 -3.310702660897 0.42873574589901 0.669913193553605 0.76736479484161 -6.15779438707991 0.19959963271853 -3.310702660897 0.361852269225646 0.718950900818053 0.864783995986619 -6.07800174736123 0.25461540283347 -3.310702660897 0.865483555112302 0.390808926376102 0.999463785637716 -4.6451490164761 0.0635632941304847 -3.310702660897 0.116525665663319 0.907691604259357 0.992871751609375 -5.14917969076209 0.191052108702985 -3.310702660897 0.354690291390655 0.72427776392262 0.934103297552607 -5.04846737728935 0.039249599 0.177527343 0.092184397 0.245361211 0.068561637 0.153423629 0.13956354 0.103807341 0.09027048 0.077283206 0.166064634 0.097657137 0.044482772 0.013755429 0.1278074 0.071281549 0.031912477 0.067405524 0.173495046 0.065659214 0.06864864 0.090559225 0.20797641 0.092291632 0.232892148 0.050274042 0.323665016 0.082204528 0.107135508 0.06543091 0.108922538 0.072901091 0.129848368 0.074629961 0.079563404 0.08613245 0.071734889 0.151811419 0.11373275 0.324469642 0.131822633 0.07719506 0.0704492 0.132297594 0.097812693 0.085375716 0.072772825 0.187253786 0.178778571 0.317211944 0.05066212 0.235788082
PA(40:6) "PA(40:6)" "PA" 0.943266463886869 0.361812359667742 0.340731232608898 0.581454104219127 -0.0210811270588436 0.602535231277971 -3.51622019642837 3.04783792644239 0.0368407946898309 0.0842439109501155 0.943266463886869 -3.51622019642837 2.9405316893914 0.00490725496846432 0.0147975272153212 -2.46843702385282 0.361812359667742 -3.51622019642837 1.08556142334048 0.282755571092943 0.40582746807264 -5.67599746485497 0.340731232608898 -3.51622019642837 0.588057441877766 0.559077586475406 0.763631092048398 -5.97394222130978 0.581454104219127 -3.51622019642837 1.88159361856462 0.0655793670432416 0.999463785637716 -4.3118896779386 -0.0210811270588436 -3.51622019642837 -0.036791311172093 0.970794408615069 0.99309091561858 -5.15337203536127 0.602535231277971 -3.51622019642837 1.06491796816735 0.291907159699721 0.761272249149014 -4.73140506258879 0.06305695 0.160738602 0.044392707 0.088883355 0.068677922 0.034091138 0.032655144 0.066077535 0.074527895 0.036300515 0.146839717 0.165173603 0.032053926 0.035341138 0.05522613 0.115510978 0.041585374 0.091401731 0.416297168 0.062987338 0.041508722 0.095488772 0.203129584 0.049880841 0.11204663 0.040079285 0.116615924 0.040984499 0.112336692 0.053286073 0.144603986 0.058820985 0.059291151 0.112104877 0.130339906 0.062037635 0.067543896 0.090466193 0.106622256 0.171147079 0.29351342 0.132632553 0.022008937 0.10128562 0.334266212 0.170739894 0.106651966 0.145333647 0.066622318 0.484843202 0.10626139 0.137381067
PE(26:0) "PE(26:0)" "PE" 0.0181290547330883 0.029481809283002 -0.0128673134863653 -0.0113527545499137 -0.0423491227693673 0.0309963682194536 -2.28661181949181 0.101108221853598 0.959017860275282 0.96842658490307 0.0181290547330883 -2.28661181949181 0.298455608463572 0.766562820976346 0.813414598694341 -6.38488222048939 0.029481809283002 -2.28661181949181 0.467130527794905 0.642387494240001 0.741137213130377 -6.1409719269755 -0.0128673134863653 -2.28661181949181 -0.117275907479435 0.907100046905109 0.955938793847983 -6.13494338465307 -0.0113527545499137 -2.28661181949181 -0.194010285108443 0.846935168708208 0.999463785637716 -4.73515811684812 -0.0423491227693673 -2.28661181949181 -0.39030936589047 0.697926215534274 0.963025164359401 -5.10168478584533 0.0309963682194536 -2.28661181949181 0.28930612925704 0.773514847863958 0.942457198704297 -5.06189471028811 0.220264234 0.181021326 0.190360837 0.190206322 0.196453331 0.206316812 0.217194868 0.207157951 0.202494408 0.222912145 0.206444335 0.202471145 0.212335765 0.189269921 0.183857568 0.209647549 0.198936567 0.179015309 0.219349323 0.192044818 0.219078403 0.216997157 0.238924132 0.207288932 0.19781829 0.22734948 0.186466855 0.226075594 0.191127703 0.230894399 0.193481502 0.196700811 0.213507857 0.237033256 0.196368013 0.222923983 0.199528835 0.200865104 0.215177714 0.180365376 0.210456161 0.223898519 0.194502087 0.183347788 0.186228439 0.214198878 0.192124584 0.199213136 0.203348365 0.26162742 0.208709273 0.189316781
PE(30:0) "PE(30:0)" "PE" 0.512659118206182 0.383180625890624 -0.0435663706222527 0.129478492315558 -0.426746996512877 0.556225488828435 -2.34257749639951 0.810943885423041 0.493681248308872 0.592828899010903 0.512659118206182 -2.34257749639951 1.41236928688828 0.163888100032425 0.228397245789868 -5.45747295205334 0.383180625890624 -2.34257749639951 1.01602093031024 0.314394503164664 0.436457108921272 -5.74619249819295 -0.0435663706222527 -2.34257749639951 -0.0664488235888846 0.947279176945356 0.975020924270184 -6.13948684377267 0.129478492315558 -2.34257749639951 0.370285012162975 0.712696871187006 0.999463785637716 -4.72244192539932 -0.426746996512877 -2.34257749639951 -0.658188093542033 0.513364664619015 0.927050694196363 -5.00606979656265 0.556225488828435 -2.34257749639951 0.868785780459203 0.389016786865557 0.811270840280301 -4.84967800856321 0.075055367 0.381296347 0.094251704 0.707662565 0.063690934 0.352790177 0.161951743 0.213073935 0.14676747 0.068608697 0.402309606 0.326351565 0.054854067 0.066211056 0.353546972 0.131719017 0.076659899 0.130443734 0.27300487 0.082779371 0.176257959 0.233215795 0.520613012 0.095661999 0.413375763 0.107729742 0.89257107 0.215886994 0.279968583 0.245825402 0.276463531 0.087848829 0.153586394 0.197376415 0.168957856 0.124036114 0.124586533 0.319891292 0.261131836 0.54137951 0.452807938 0.137449704 0.065694872 0.391969144 0.398796887 0.210856577 0.056638192 0.327807676 0.24719246 0.691072768 0.153114855 0.415875792
PE(32:2) "PE(32:2)" "PE" 0.448269609336112 0.277329140100318 -0.140805651256717 0.170940469235794 -0.418134791357035 0.589075260592829 -2.34318650438304 0.884484573724487 0.455397493653898 0.556125244368871 0.448269609336112 -2.34318650438304 1.4347666208622 0.157431197601922 0.220894212019834 -5.42703256537303 0.277329140100318 -2.34318650438304 0.854312982857781 0.396909450271095 0.522325587069085 -5.89211050236312 -0.140805651256717 -2.34318650438304 -0.249504503868798 0.803968389117555 0.907218832199214 -6.11136037792289 0.170940469235794 -2.34318650438304 0.567944346571879 0.572553958331474 0.999463785637716 -4.69884900682884 -0.418134791357035 -2.34318650438304 -0.749235320378584 0.457142409442273 0.90845411903974 -4.96267633582381 0.589075260592829 -2.34318650438304 1.06894409106045 0.290106408497702 0.761272249149014 -4.72873956982836 0.075168422 0.252272151 0.148700643 0.723544561 0.163060035 0.314847506 0.177566552 0.207832899 0.123462178 0.058105225 0.35656051 0.275382984 0.115251928 0.040971453 0.227955774 0.128158182 0.129524147 0.160375697 0.181313603 0.08686766 0.143358192 0.308582339 0.382484707 0.187317226 0.417277418 0.080831384 0.7706686 0.186381864 0.241653447 0.218394191 0.317174621 0.062497237 0.174553319 0.158766914 0.153483564 0.152873363 0.127072935 0.298302539 0.348585231 0.611286673 0.402647809 0.220925892 0.067483271 0.307619005 0.243735437 0.185061403 0.211761066 0.230269508 0.22220774 0.381157221 0.134020858 0.437850054
PE(32:1) "PE(32:1)" "PE" 0.466096859561693 0.217610953557285 0.791518322737414 0.248485906004407 0.573907369180129 -0.325421463175722 -0.638570951510775 1.63529490264184 0.192671965655311 0.286818494327792 0.466096859561693 -0.638570951510775 1.81690452690649 0.0750842089961424 0.120889771132337 -4.84122334018047 0.217610953557285 -0.638570951510775 0.816424850984827 0.418037871989194 0.54332303196292 -5.92276205118876 0.791518322737414 -0.638570951510775 1.70817845183787 0.0936573544048288 0.266719857109404 -4.7624265347765 0.248485906004407 -0.638570951510775 1.00548735263192 0.319388507070832 0.999463785637716 -4.61254907712558 0.573907369180129 -0.638570951510775 1.25244222577763 0.216096807397662 0.890650704943557 -4.62648617057967 -0.325421463175722 -0.638570951510775 -0.71919119660666 0.475291464305139 0.834220462927778 -4.92436567536405 0.304851207 0.54002272 0.470178833 1.043209825 1.03354 0.595644752 0.598617307 0.380601746 0.429460838 0.279976471 0.806816257 0.633621205 0.712074674 0.263741843 0.934211975 0.572244816 0.525687163 0.808684683 0.350519379 0.700412079 0.529501024 0.568759044 1.137752266 1.039576413 1.040039721 0.321328481 0.561771146 0.497384257 0.494040987 0.444051267 2.016660157 0.251925246 1.502148506 0.888484998 0.465090806 0.660846423 0.384881871 0.463927107 2.236665816 1.104829257 1.102514647 1.774270855 0.315067216 0.496259554 0.478602448 0.639840431 0.902404161 0.562494979 1.502766312 0.632785958 0.443080602 1.029507907
PE(32:0) "PE(32:0)" "PE" 0.552382626174983 0.309926859906986 -0.247562511520873 0.242455766267997 -0.557489371427859 0.799945137695856 -1.05737282217272 1.46778526004212 0.23424357229669 0.331902642752733 0.552382626174983 -1.05737282217272 1.79637790587982 0.078332447167716 0.125418951520754 -4.87580305055316 0.309926859906986 -1.05737282217272 0.970055190997716 0.336577286586215 0.458853235544689 -5.79014417481907 -0.247562511520873 -1.05737282217272 -0.445716704231113 0.657680118600974 0.833524231226037 -6.04515416041611 0.242455766267997 -1.05737282217272 0.818482000240595 0.416873461876072 0.999463785637716 -4.65505612956964 -0.557489371427859 -1.05737282217272 -1.01497245500341 0.31488920716265 0.903811096924813 -4.80512749050309 0.799945137695856 -1.05737282217272 1.47489171649658 0.146361880871994 0.690564821495636 -4.41267266533233 0.258045515 0.696342598 0.197699472 1.48965502 0.268395661 0.692640585 0.492002386 0.484033 0.319478787 0.153472253 0.776209404 0.814622856 0.216252074 0.143012539 0.909743978 0.382626616 0.267987901 0.372536393 0.829551343 0.237729812 0.376851921 0.609115568 1.324714796 0.198123629 0.786760447 0.231273013 1.378374791 0.395333456 0.629288411 0.422980437 0.568275544 0.193357761 0.335050757 0.427978178 0.436680803 0.452370455 0.257391153 0.775920605 0.561773651 1.211932404 1.15116012 0.507760818 0.227303279 0.80527495 0.857046051 0.578434562 0.256886468 0.6709235 0.491933937 1.61626329 0.345144831 1.080366936
PE(33:2) "PE(33:2)" "PE" 0.651032074450678 0.58312833822907 -0.0994578233814618 0.0679037362216084 -0.682586161610532 0.75048989783214 -4.3858377674461 1.46289422482332 0.235579485709645 0.33314037184259 0.651032074450678 -4.3858377674461 1.78319006167345 0.080480867018278 0.128183416933626 -4.89783756312231 0.58312833822907 -4.3858377674461 1.53723027898468 0.130391559959716 0.234867797377439 -5.11439300291966 -0.0994578233814618 -4.3858377674461 -0.150817082808854 0.880712363373388 0.946437512117917 -6.13056910709096 0.0679037362216084 -4.3858377674461 0.193066908105362 0.847670048671996 0.999463785637716 -4.73520487768942 -0.682586161610532 -4.3858377674461 -1.04667704277441 0.300162480725859 0.903811096924813 -4.78331096758237 0.75048989783214 -4.3858377674461 1.1654196575651 0.249247416673154 0.73770498295553 -4.66205633931296 0.035757518 0.039575453 0.089337886 0.034792583 0.164048871 0.046451107 0.007385693 0.012065469 0.011609029 0.036440701 0.037252037 0.052512297 0.124794038 0.019612348 0.013891141 0.097504709 0.067839952 0.076046758 0.039231834 0.083290061 0.033269443 0.060579194 0.066099416 0.078052995 0.113842428 0.054297336 0.021537922 0.063323449 0.052497248 0.047921992 0.091712032 0.009098623 0.045320409 0.029196908 0.041008668 0.030237539 0.049770083 0.093455516 0.130723076 0.141147498 0.075506275 0.095121964 0.021279714 0.053326488 0.020623907 0.1025032 0.104653131 0.028255807 0.062531128 0.022401305 0.049018561 0.177143044
PE(33:1) "PE(33:1)" "PE" 0.556804925802996 0.352720341414682 0.316907955837701 0.204084584388314 -0.035812385576981 0.239896969965295 -3.10850008707885 1.61551579104492 0.197178928948572 0.292922511974116 0.556804925802996 -3.10850008707885 2.19635407383219 0.0326181724298114 0.0628520341026538 -4.14171866464465 0.352720341414682 -3.10850008707885 1.3390886374687 0.186453938805783 0.304281003192677 -5.38295090093676 0.316907955837701 -3.10850008707885 0.692067991820179 0.492019937197669 0.7118481219898 -5.90968919572495 0.204084584388314 -3.10850008707885 0.8356576782038 0.407228576758216 0.999463785637716 -4.65149687416528 -0.035812385576981 -3.10850008707885 -0.0790847064400859 0.937273393483331 0.992871751609375 -5.1516911869325 0.239896969965295 -3.10850008707885 0.536495751311127 0.593938433605932 0.885039322956852 -4.9969415824116 0.060924689 0.089120864 0.082963501 0.133456483 0.215368731 0.097783674 0.039198887 0.072125714 0.070356948 0.0571239 0.114138016 0.145131136 0.191138756 0.070654892 0.076240614 0.121241897 0.12572163 0.143958098 0.120471945 0.201183698 0.122664787 0.095169298 0.178572019 0.173289353 0.18932436 0.105917735 0.045460073 0.113210279 0.097261555 0.093057421 0.248272431 0.039896998 0.153044415 0.136902555 0.115945227 0.06116894 0.095176509 0.126174574 0.349964035 0.213215843 0.175448375 0.280687618 0.05155009 0.07094057 0.105638036 0.19601054 0.215231371 0.097273164 0.259665558 0.081707864 0.098303148 0.231831716
PE(34:4) "PE(34:4)" "PE" 0.440449298769927 0.332309516540829 -0.335053006923126 0.108139782229097 -0.667362523463955 0.775502305693053 -2.71695061627963 1.63769683150094 0.19213155420342 0.286426878924589 0.440449298769927 -2.71695061627963 1.68764519134514 0.097560097471268 0.150357326691013 -5.05318236475831 0.332309516540829 -2.71695061627963 1.22548368956843 0.225997880349552 0.344724930103043 -5.52140023203291 -0.335053006923126 -2.71695061627963 -0.710747072240048 0.480464757445989 0.706835131047245 -5.89706455274677 0.108139782229097 -2.71695061627963 0.430119998204931 0.668912540169886 0.999463785637716 -4.71633481988804 -0.667362523463955 -2.71695061627963 -1.43155160401848 0.158345665345897 0.854923401986286 -4.46903400019347 0.775502305693053 -2.71695061627963 1.68465337295608 0.098139765711449 0.68477499530335 -4.21424008843124 0.058526355 0.229279325 0.088448385 0.394030778 0.096880945 0.275742105 0.198840459 0.156282906 0.093237443 0.069271778 0.188925231 0.192387359 0.078071685 0.046744602 0.242891934 0.094876854 0.100325142 0.146635992 0.123011362 0.114829548 0.132998823 0.168288169 0.388194505 0.154938845 0.230487534 0.068809672 0.472733755 0.121421189 0.187456787 0.198824751 0.163763939 0.049596101 0.129980896 0.135872669 0.135491032 0.101387665 0.098492975 0.145017818 0.306354832 0.284530753 0.156765477 0.201135572 0.075484971 0.171635401 0.14144441 0.146808057 0.213513609 0.339305888 0.255159443 0.272386033 0.1483654 0.260953641
PE(34:3) "PE(34:3)" "PE" 0.518532190142056 0.421693913025812 0.418168642295688 0.096838277116244 -0.00352527073012404 0.100363547846368 -0.439883184270176 1.65672852540257 0.187901703618193 0.282048286368559 0.518532190142056 -0.439883184270176 2.14164477736183 0.0369996866316939 0.0687068923147821 -4.24944049955961 0.421693913025812 -0.439883184270176 1.67628779069175 0.0997756516686718 0.19004930160328 -4.90588718698422 0.418168642295688 -0.439883184270176 0.95617969081512 0.343472526700817 0.581602715600325 -5.70081590839439 0.096838277116244 -0.439883184270176 0.415181211269276 0.679743186744212 0.999463785637716 -4.71794411827627 -0.00352527073012404 -0.439883184270176 -0.00815124902252612 0.993527979611324 0.998712262783167 -5.15381353364112 0.100363547846368 -0.439883184270176 0.235011957789735 0.815136408489532 0.953891302916114 -5.07098111067462 0.371141545 0.651319536 0.754873045 1.183036209 1.450772686 0.600856343 0.338671886 0.375736036 0.340822542 0.320174097 0.747219424 0.66993821 1.16147748 0.329245232 0.734097126 0.918002011 0.762128999 1.117556133 0.362695773 0.912285223 0.569566463 0.886340767 1.162128849 1.161019655 1.612160463 0.564968622 0.577927692 0.509236811 0.817702006 0.63983757 1.777612199 0.268990439 0.978922556 0.580035759 0.612166276 0.753578618 0.891316581 0.765937182 1.728613856 1.305794333 1.270992408 1.41992374 0.573611695 0.611185456 0.427715654 1.101168194 0.972229317 0.573871759 1.280127151 0.436426026 0.515626682 1.550728627
PE(34:2) "PE(34:2)" "PE" 0.119587682295837 0.0518081226879525 0.141036999005877 0.0677795596078847 0.0892288763179248 -0.02144931671004 3.97410935341464 0.173435593452207 0.913878935058146 0.935962718847753 0.119587682295837 3.97410935341464 0.665329889199155 0.508824318272793 0.586572674104875 -6.21016764903483 0.0518081226879525 3.97410935341464 0.277413744245113 0.782578962033716 0.849808805041887 -6.21012933658165 0.141036999005877 3.97410935341464 0.434410165665307 0.665815098604524 0.839045752144858 -6.04997769872234 0.0677795596078847 3.97410935341464 0.391442745711711 0.697093642963298 0.999463785637716 -4.7203856835749 0.0892288763179248 3.97410935341464 0.277917553957956 0.782194342367067 0.981819287184438 -5.12736943360191 -0.02144931671004 3.97410935341464 -0.0676559950758501 0.946322876747166 0.989253854360552 -5.08716606662812 11.90403178 12.79955041 16.73056565 20.17181972 38.01070175 13.80177864 15.94813607 9.987281048 9.998729169 13.48543084 12.86550257 16.26255563 26.63473609 8.993416518 14.83294916 21.13616578 17.92901919 21.28085849 10.48443374 12.32823154 13.04113026 20.00909841 19.21890434 18.31209686 25.70155501 17.73407721 10.82517569 12.50693959 11.43377305 11.57508647 27.81289705 9.207228596 17.65090609 11.43335652 11.95495139 15.30827413 13.31487196 19.22565055 23.76037407 24.49318824 23.76939474 26.1997841 12.22143767 13.42294952 11.10616212 17.68130305 22.28207847 9.397702441 18.98485445 12.27532648 12.14570688 28.6802878
PE(34:1) "PE(34:1)" "PE" -0.0398185797283204 -0.194470323711657 -0.151963688094618 0.154651743983337 0.0425066356170385 0.112145108366298 3.28906229784406 0.46756444333436 0.706191195949977 0.781583343597479 -0.0398185797283204 3.28906229784406 -0.227967171259777 0.82057930741264 0.857472648282533 -6.40328889667549 -0.194470323711657 3.28906229784406 -1.07156720959254 0.288937324140463 0.412236320877631 -5.69048009844757 -0.151963688094618 3.28906229784406 -0.481662356708222 0.632097298928732 0.816907809646909 -6.02900301363373 0.154651743983337 3.28906229784406 0.91909475577133 0.362353855834864 0.999463785637716 -4.63320875297334 0.0425066356170385 3.28906229784406 0.136239564570427 0.892165927502074 0.992871751609375 -5.14747119340877 0.112145108366298 3.28906229784406 0.364006483353805 0.717351393141932 0.927450275851112 -5.04633367224172 7.025915882 8.740680885 7.733869867 10.73145361 20.53896348 9.174184549 21.64110167 9.469119107 7.991064885 12.1278145 7.176838929 13.34156053 13.93690445 6.40030318 13.4184878 9.631734105 10.38818154 11.1344082 7.846394264 9.883281609 9.452103977 8.234698249 16.61905904 9.776085739 8.21544529 8.675392866 5.446474855 7.869476622 6.889649939 6.549885587 12.69504133 5.976149498 10.66894908 10.57304748 9.071155762 8.671513858 5.598048338 8.784918211 16.55212957 12.75468477 10.12390211 17.34970513 8.038868874 5.714141421 8.439376766 11.41092016 20.60890022 9.763862756 14.32806311 6.927030466 7.260126557 11.79911715
PE(34:0) "PE(34:0)" "PE" 0.475031245758761 0.137665000788841 -0.56029397683072 0.33736624496992 -0.697958977619561 1.03532522258948 -0.853091104219786 1.47601419708318 0.23201243325626 0.329064878269952 0.475031245758761 -0.853091104219786 1.45979851271993 0.150451521282591 0.212487069643196 -5.3924901434648 0.137665000788841 -0.853091104219786 0.40716816528621 0.685581001454857 0.777891514249172 -6.16661627357904 -0.56029397683072 -0.853091104219786 -0.953241694471605 0.344944359632158 0.58185213547193 -5.70349598441986 0.33736624496992 -0.853091104219786 1.0761957894643 0.286882416107254 0.999463785637716 -4.59435572104367 -0.697958977619561 -0.853091104219786 -1.20077215303476 0.235362901087166 0.897243228747634 -4.66832191550075 1.03532522258948 -0.853091104219786 1.80380577702286 0.077143677197404 0.635223079094053 -4.09149983303274 0.211811556 0.929815466 0.235334866 1.887881321 0.189705441 1.025421185 0.910990185 0.563428696 0.471663845 0.257471227 0.934348084 1.060342031 0.238496475 0.170528117 1.176384869 0.399599775 0.325206227 0.399895196 0.893083856 0.177293363 0.471818621 0.653833212 1.564832432 0.199730627 0.750084057 0.295937998 1.392750279 0.475133257 0.667527889 0.510924837 0.53368517 0.201390969 0.336086449 0.486294876 0.524194445 0.427876632 0.2471613 0.882768358 0.719710611 1.378920874 1.28675233 0.526684625 0.300000887 0.839815567 1.093798835 0.641503346 0.350757219 1.03654308 0.500976617 1.94897398 0.516397742 1.181966233
PE(35:2) "PE(35:2)" "PE" 0.337111515257993 0.211388374801961 0.0413309280518612 0.125723140456031 -0.1700574467501 0.295780587206131 -0.539952067716362 1.05046750470654 0.378296255751445 0.48585107356313 0.337111515257993 -0.539952067716362 1.70744780984413 0.0937939816616766 0.145330244703738 -5.02160930444008 0.211388374801961 -0.539952067716362 1.03046793738159 0.30763152459383 0.430385463048261 -5.73197538770924 0.0413309280518612 -0.539952067716362 0.115895171749211 0.908188782498506 0.955938793847983 -6.13510001254736 0.125723140456031 -0.539952067716362 0.661009942928605 0.511568102088526 0.999463785637716 -4.68437232684518 -0.1700574467501 -0.539952067716362 -0.482202518440999 0.631716196520356 0.959582777605911 -5.07431962025793 0.295780587206131 -0.539952067716362 0.849348171215105 0.399639742123567 0.815041643356689 -4.86014959847791 0.415146581 0.699759165 0.75315695 0.697470015 1.208118431 0.567260346 0.457000936 0.349794413 0.360281508 0.582996788 0.65046506 0.773453437 1.284903327 0.367381179 0.310171349 1.052074613 0.717831064 0.907844803 0.539139244 0.767893567 0.605466673 0.972062913 0.845691668 0.865439109 1.122715625 0.826317366 0.425444455 0.622306752 0.563024713 0.602196373 1.11795441 0.355989469 0.599387753 0.516727813 0.573397565 0.4839342 0.679439039 0.946881233 1.182568324 1.204194269 1.199661309 1.130919488 0.472562414 0.628053168 0.532965068 1.094452671 1.059821088 0.508151102 0.816551153 0.500501595 0.594416319 1.392053627
PE(35:1) "PE(35:1)" "PE" 0.270524611360738 0.0896831718570856 -0.0986882648460286 0.180841439503653 -0.188371436703114 0.369212876206767 -1.25605930985595 1.1743567357618 0.328627001019773 0.436855635119458 0.270524611360738 -1.25605930985595 1.62169859671769 0.111007797672316 0.166684133190257 -5.15594973954508 0.0896831718570856 -1.25605930985595 0.517432677429305 0.607081533106618 0.708917738417047 -6.1167707209981 -0.0986882648460286 -1.25605930985595 -0.327525567977124 0.744605259461493 0.875184485223501 -6.0894896109499 0.180841439503653 -1.25605930985595 1.12533087820429 0.265694053113779 0.999463785637716 -4.5810423915079 -0.188371436703114 -1.25605930985595 -0.632176545680916 0.530083187829416 0.934936836440347 -5.01745954603213 0.369212876206767 -1.25605930985595 1.2548229025862 0.215238145671596 0.708231834243026 -4.59549866965449 0.263828104 0.431894696 0.370040969 0.349575974 0.69455094 0.329979328 0.402063297 0.338682958 0.244390189 0.363239805 0.383438673 0.593572342 0.621192797 0.272972423 0.307986516 0.472243626 0.505891469 0.487171275 0.458863357 0.512636172 0.414500404 0.470267207 0.706244932 0.487114331 0.371890183 0.423593196 0.213144321 0.37337907 0.315834994 0.282205299 0.54720973 0.207576703 0.409414655 0.488540864 0.437555911 0.293174895 0.318667085 0.441806874 0.796330956 0.690138775 0.543849672 0.6041461 0.303090948 0.280491412 0.359686954 0.685309951 0.777374448 0.425703229 0.611336718 0.355838608 0.351956855 0.556159555
PE(36:6) "PE(36:6)" "PE" 1.39368662359002 1.13667854152294 0.627787290709732 0.257008082067079 -0.508891250813212 0.765899332880291 -3.40578636709837 5.69846801264347 0.00191205769008444 0.0106381279205084 1.39368662359002 -3.40578636709837 3.95768183099119 0.000233931392961845 0.00184406565008134 0.334551825024359 1.13667854152294 -3.40578636709837 3.10665438101057 0.00308312236609093 0.0174912572029017 -1.92028976261158 0.627787290709732 -3.40578636709837 0.986971474500352 0.328295816498466 0.569998128081659 -5.67224983796795 0.257008082067079 -3.40578636709837 0.757602584082192 0.452160143003062 0.999463785637716 -4.66710190487757 -0.508891250813212 -3.40578636709837 -0.809022685134242 0.422244012387992 0.903811096924813 -4.93121715028393 0.765899332880291 -3.40578636709837 1.23307551939039 0.223176484588693 0.713061661810458 -4.61210611699307 0.029879504 0.131559924 0.098468353 0.102907554 0.128439718 0.045860355 0.007654137 0.02776161 0.018308422 0.010643068 0.112731618 0.148777 0.100837796 0.045520507 0.084044337 0.130290605 0.08182069 0.164334638 0.208304401 0.094818485 0.051299498 0.164453413 0.170030563 0.138696539 0.243737673 0.057734804 0.177187224 0.050650146 0.127472636 0.061665621 0.164424037 0.026924076 0.10880953 0.064132401 0.128280631 0.072100109 0.091535786 0.09402769 0.144264038 0.270083024 0.395812716 0.197496648 0.045830678 0.1400877 0.21794535 0.191549101 0.205112767 0.08695617 0.077676425 0.22783173 0.095828052 0.18659995
PE(36:5) "PE(36:5)" "PE" 1.03217146996474 0.827556306388325 0.579415071108427 0.204615163576413 -0.248141235279898 0.452756398856311 0.48276871855729 5.88371118020376 0.00157003234407369 0.00934882895789331 1.03217146996474 0.48276871855729 4.05965857117964 0.000168496099731742 0.00146472287919992 0.641236518426926 0.827556306388325 0.48276871855729 3.13267069947344 0.00286307634590325 0.016703210584804 -1.8537687077245 0.579415071108427 0.48276871855729 1.26166420744412 0.212784716525298 0.443096497851091 -5.37933634635281 0.204615163576413 0.48276871855729 0.835399854866339 0.407372335691324 0.999463785637716 -4.65155082296232 -0.248141235279898 0.48276871855729 -0.546382233055084 0.587175340513079 0.949726492484947 -5.05183104209967 0.452756398856311 0.48276871855729 1.00958873267691 0.31743771088585 0.775490555650513 -4.76707474090473 0.709269326 0.990487537 1.590052295 0.920332995 1.343870741 0.763434948 0.617479197 0.735856759 0.591838249 0.365196264 1.121317996 1.488541437 1.591100467 0.61898371 1.972174941 2.103796516 1.134310369 2.324028937 5.150499977 2.133734811 0.995409833 1.271900215 2.305845199 1.953425287 2.036389679 0.941340738 0.914128039 0.711653879 1.425181881 1.050710621 2.187115018 0.481715197 2.16695576 1.494408822 1.296860168 1.156965419 0.874748385 0.844371541 2.574451551 1.979085373 3.904221735 3.221366542 0.9917831 2.079367558 4.096491893 3.912575107 1.400339081 1.133780199 1.537996287 2.291998615 1.538930854 2.39856139
PE(36:4) "PE(36:4)" "PE" 0.0621494165237424 -0.0162570908035491 -0.146622296473443 0.0784065073272915 -0.130365205669894 0.208771712997185 4.49730528633712 0.300783262048559 0.824669438596179 0.868675921796121 0.0621494165237424 4.49730528633712 0.451748703214643 0.653357069713326 0.720342415804823 -6.32792284420797 -0.0162570908035491 4.49730528633712 -0.113731881468163 0.909894933087808 0.940572882768674 -6.2415403341868 -0.146622296473443 4.49730528633712 -0.590032878166771 0.557762582020056 0.763631092048398 -5.97281766641848 0.0784065073272915 4.49730528633712 0.59160370944266 0.556718021214705 0.999463785637716 -4.69537143672966 -0.130365205669894 4.49730528633712 -0.530495278321485 0.598061018558652 0.950171915923944 -5.05765552159517 0.208771712997185 4.49730528633712 0.860347205784475 0.393606698619251 0.815041643356689 -4.85425207119183 17.95513248 25.07036069 17.11807579 22.78372409 37.57280589 22.10672927 32.33625922 17.90801486 16.05367878 24.29946491 19.24558683 24.38223109 29.46921767 18.03235563 29.23432767 27.12852394 20.87452711 28.61486854 15.81205283 20.78703781 22.72359409 22.45038958 30.31795107 22.31713467 25.18728537 23.04547529 19.96572987 15.59237729 18.88417695 18.83341248 24.29773682 14.97202488 22.90133263 21.74230568 22.31997798 20.17850542 12.05684102 21.70979682 36.24017553 26.39681662 20.70080828 44.82156262 19.65464888 20.06651871 16.68712632 23.0261021 38.65798651 27.35389009 27.69562681 16.5202374 22.49069875 28.24929659
PE(36:3) "PE(36:3)" "PE" -0.142975174852448 -0.227289805450496 -0.482512801806042 0.0843146305980484 -0.255222996355546 0.339537626953594 3.4232695851072 1.02374255861252 0.389868102121243 0.49628969536812 -0.142975174852448 3.4232695851072 -0.825171715274106 0.413100512893126 0.492864579171655 -6.09313673907995 -0.227289805450496 3.4232695851072 -1.26253430404321 0.212474178448557 0.331000314750671 -5.47750915308235 -0.482512801806042 3.4232695851072 -1.54173195221965 0.129294362247671 0.324022914780686 -5.01214602022609 0.0843146305980484 3.4232695851072 0.505132788302552 0.615632088935989 0.999463785637716 -4.70740664351429 -0.255222996355546 3.4232695851072 -0.824638239325416 0.413400623180878 0.903811096924813 -4.9226159894363 0.339537626953594 3.4232695851072 1.11099945220931 0.271756350900626 0.758509957024992 -4.70033303779039 6.42813729 10.45549077 12.5437686 15.06121563 19.54386956 9.691293945 21.30303476 12.94241352 7.835173073 17.893284 10.40686 12.61787039 17.41183071 5.393368047 8.081513764 13.44380858 10.84656296 12.6583008 7.92596872 9.211969529 8.772551733 13.4949707 16.80233124 10.20521007 11.37949945 10.64916425 8.593602358 10.09025644 7.527452853 7.4673865 11.48338697 5.884915585 9.150261072 7.397253579 8.983515071 9.374791109 9.39005957 11.33506232 15.10174629 16.34844281 12.37186811 15.81421353 8.844143585 8.063885744 8.261512186 11.7621699 22.50885954 8.57599412 11.46060239 6.037568345 7.413380798 18.96086185
PE(36:2) "PE(36:2)" "PE" -0.0465215922293263 -0.131653559328527 -0.112786237898865 0.0851319670992003 0.0188673214296617 0.0662646456695386 5.17284267124155 0.218230339288583 0.88330677008303 0.912433731677166 -0.0465215922293263 5.17284267124155 -0.282097519817206 0.779005385091891 0.822378578694077 -6.38959174943734 -0.131653559328527 5.17284267124155 -0.768346002354219 0.445809561977661 0.566637732234488 -5.95970801031202 -0.112786237898865 5.17284267124155 -0.378631850737944 0.70652607295604 0.859913266990347 -6.0719721653538 0.0851319670992003 5.17284267124155 0.535866104705928 0.594370399090195 0.999463785637716 -4.70334217191276 0.0188673214296617 5.17284267124155 0.0640493778751035 0.949180206813976 0.992871751609375 -5.15242926612839 0.0662646456695386 5.17284267124155 0.227807918919011 0.82070245192588 0.956087763905915 -5.07204578485837 20.22614208 31.48517104 35.30065772 44.43993506 53.73304014 33.54910051 87.67147393 35.99418325 29.01077283 55.21992267 30.22756111 43.28967087 55.58719535 17.75446175 29.30757264 42.55488654 45.20844859 43.43811238 25.42297415 30.93170842 28.94283642 45.14065263 45.10194268 41.87552677 45.93874001 39.91915071 22.48444762 29.62264869 26.12975019 25.59716347 45.60361264 23.16600268 40.14637292 28.59242273 28.18000774 32.57984458 28.07067967 38.01721463 50.56299577 51.06917619 53.17882087 45.13553885 31.99885398 28.21882422 31.65624439 39.32546787 64.45055641 28.89040766 38.27674164 24.62470304 27.94926752 50.74549691
PE(36:1) "PE(36:1)" "PE" -0.208894026452755 -0.367761225887441 -0.46161084790376 0.158867199434686 -0.093849622016319 0.252716821451005 2.695786653087 1.54722300202339 0.213544773602893 0.310199615687267 -0.208894026452755 2.695786653087 -1.1646681608896 0.24954883255729 0.3272628934154 -5.76426786183065 -0.367761225887441 2.695786653087 -1.97342967222401 0.0538529894468635 0.119204543460722 -4.40722696837735 -0.46161084790376 2.695786653087 -1.42484795834595 0.16026573819379 0.369508685979601 -5.17361105737757 0.158867199434686 2.695786653087 0.91945259537222 0.362168524108404 0.999463785637716 -4.6331267779107 -0.093849622016319 2.695786653087 -0.292933256569067 0.770756582439346 0.981819287184438 -5.12443545565995 0.252716821451005 2.695786653087 0.79882669888252 0.42807931588391 0.817615353023803 -4.88629909564686 3.366034081 6.212044591 5.298849815 8.268546469 10.63938373 6.294352852 21.50226951 9.001440474 6.742030439 14.1294982 4.994639232 10.20120624 7.836319776 4.141569206 6.840438587 5.767816351 7.813688842 6.134450009 5.203572461 6.369401655 5.958732534 5.767988176 9.994473011 6.791509315 4.04856673 6.215217552 4.399426876 5.328398195 4.874575309 4.266620606 5.99005762 4.005491727 6.803722256 6.745983956 5.71066398 4.974675122 3.597985462 5.302834733 8.210953186 7.951121002 6.923399974 8.210369666 6.778481644 3.989015169 7.56491738 8.057118266 14.63618296 7.852969555 7.167582304 4.445934863 4.820172013 7.305212499
PE(36:0) "PE(36:0)" "PE" 0.72062467343222 0.348099420438905 -0.310828233926422 0.372525252993315 -0.658927654365327 1.03145290735864 -2.78094695974284 1.30126665202534 0.28407248654224 0.391721007758247 0.72062467343222 -2.78094695974284 1.70294634824644 0.0946393719784705 0.146482636972047 -5.02881517877088 0.348099420438905 -2.78094695974284 0.791725570111962 0.432171791471885 0.557030010296053 -5.94201507482221 -0.310828233926422 -2.78094695974284 -0.406657357998468 0.685953805058313 0.848463032694445 -6.06129585293365 0.372525252993315 -2.78094695974284 0.913832243107145 0.365086468381616 0.999463785637716 -4.63441082953513 -0.658927654365327 -2.78094695974284 -0.871745155051573 0.387415097394537 0.903811096924813 -4.89570931238764 1.03145290735864 -2.78094695974284 1.38192184217062 0.172992864360149 0.70647607660963 -4.49315309954577 0.051294819 0.269588043 0.047896085 0.560286606 0.009901838 0.311452644 0.1987873 0.222600911 0.123572174 0.046919459 0.26474955 0.311837117 0.050764172 0.050619741 0.3269481 0.114874982 0.062104372 0.123957982 0.250544565 0.036834634 0.12182642 0.236894997 0.415953207 0.030877796 0.270147834 0.059686993 0.415365868 0.160742408 0.237773829 0.151735599 0.11108886 0.052866157 0.132031973 0.156696177 0.158623063 0.090889847 0.111074547 0.231176095 0.19330734 0.410038226 0.341143743 0.127597058 0.053256165 0.232878743 0.372317836 0.168586941 0.054315763 0.423321525 0.167552891 0.515564852 0.110546295 0.463068766
PE(37:4) "PE(37:4)" "PE" 0.148198403398464 0.0348691825275162 -0.334658099819712 0.113329220870948 -0.369527282347228 0.482856503218176 0.00120042209291628 1.21950322532935 0.312076585657883 0.420282579376644 0.148198403398464 0.00120042209291628 0.98707958664514 0.328243330735794 0.411661131062036 -5.94975847567858 0.0348691825275162 0.00120042209291628 0.223526977168995 0.824014456589498 0.873802592968605 -6.2233681342866 -0.334658099819712 0.00120042209291628 -1.23403171873092 0.222822974290315 0.457390179419294 -5.41186086146658 0.113329220870948 0.00120042209291628 0.783554970660871 0.436909366148171 0.999463785637716 -4.66207594227301 -0.369527282347228 0.00120042209291628 -1.37789182534975 0.174226601445692 0.854923401986286 -4.51820544636812 0.482856503218176 0.00120042209291628 1.8233455007045 0.0740885883937026 0.624337168861552 -4.07070105730307 0.694615845 1.249455462 0.817183032 0.922950333 1.322677372 1.014523003 0.995637237 0.774856356 0.69595785 1.158478936 0.937972219 1.114933831 1.383792864 0.82228126 0.792322545 1.316530072 0.963384654 1.153591064 0.629941431 1.334025873 1.132183913 1.139325343 1.321900802 1.136238712 1.035120448 1.064444802 0.588922059 0.878526348 0.919466887 0.909684955 1.030166122 0.547509224 0.8061282 0.963146825 1.171020195 0.664211771 0.625869883 0.944249171 1.550295573 1.311911823 0.920451769 1.997834104 0.792020442 0.901945437 0.759865178 1.341014545 1.913890328 1.590215796 1.077368839 0.610077949 1.238837289 1.314049854
PE(37:3) "PE(37:3)" "PE" 0.455238860894339 0.121636329541292 -0.0721545847243736 0.333602531353046 -0.193790914265666 0.527393445618712 -2.77301721561217 2.11266271639756 0.110025829293512 0.189423201925868 0.455238860894339 -2.77301721561217 2.23568826741584 0.0297571618007776 0.0591449243516146 -4.06288944376465 0.121636329541292 -2.77301721561217 0.574929720489467 0.567855584613392 0.676264378039585 -6.08611383910538 -0.0721545847243736 -2.77301721561217 -0.196178851355807 0.845246400775381 0.92977104085292 -6.12291406792375 0.333602531353046 -2.77301721561217 1.70067049959595 0.0950691710769127 0.999463785637716 -4.38657339359524 -0.193790914265666 -2.77301721561217 -0.532801331147428 0.596475077789974 0.949746505077737 -5.0568205803757 0.527393445618712 -2.77301721561217 1.4684152525595 0.148105886481859 0.690681496506014 -4.4184303890762 0.093704882 0.141968763 0.148567978 0.214658852 0.232148635 0.115697643 0.097671837 0.063637772 0.076346831 0.142863562 0.129851569 0.170613992 0.225926974 0.076699368 0.088955382 0.23495783 0.147084552 0.219986245 0.169517277 0.171512395 0.139782084 0.219328426 0.161557639 0.169182228 0.164637032 0.127035886 0.059159487 0.122510332 0.102478602 0.072469532 0.2211506 0.051610976 0.155907106 0.117280687 0.144488085 0.110642337 0.160866139 0.165848544 0.236184485 0.257681254 0.185991782 0.237290805 0.095888524 0.137544437 0.155571661 0.249886432 0.251078458 0.188359082 0.223096011 0.11768201 0.146309942 0.319339576
PE(37:2) "PE(37:2)" "PE" -0.0166007047946066 -0.0180481854552963 0.038282180373435 0.00144748066068967 0.0563303658287313 -0.0548828851680416 -2.20182215346306 0.0167160772776261 0.997017531028441 0.997017531028441 -0.0166007047946066 -2.20182215346306 -0.104302892307368 0.917336310133623 0.940171851282042 -6.42368738222783 -0.0180481854552963 -2.20182215346306 -0.109139737073755 0.913518088312855 0.942965304626665 -6.24204279088531 0.038282180373435 -2.20182215346306 0.133162771697733 0.894586413057717 0.949916869202317 -6.13300783463526 0.00144748066068967 -2.20182215346306 0.00944064171844623 0.992504241985276 0.999463785637716 -4.73996977677444 0.0563303658287313 -2.20182215346306 0.198140094760339 0.843719715172777 0.985856399162758 -5.1403768165723 -0.0548828851680416 -2.20182215346306 -0.195501006593951 0.845774193182569 0.96757251080031 -5.07641376302244 0.170148078 0.230819519 0.232575758 0.295578199 0.266928794 0.189776667 0.255451394 0.181664134 0.131392795 0.31964337 0.216899044 0.246824548 0.337765441 0.119455284 0.131389321 0.240597941 0.247458079 0.250041261 0.332164498 0.270816748 0.210257691 0.266435085 0.194296432 0.240767042 0.239985948 0.236297539 0.136807889 0.232961103 0.158115936 0.171217988 0.301456733 0.135253699 0.278133282 0.166943443 0.214220897 0.142496897 0.18925239 0.206690766 0.338766853 0.325241644 0.261274835 0.281755036 0.148088199 0.150639765 0.196249185 0.332158967 0.38105954 0.143580962 0.227816766 0.15283202 0.169079951 0.30628612
PE(37:1) "PE(37:1)" "PE" 0.357965704531289 0.27063618908349 0.1353549713155 0.0873295154477987 -0.13528121776799 0.222610733215789 -4.18732484232777 0.358578934253641 0.78313970497427 0.835310373699425 0.357965704531289 -4.18732484232777 1.00431036983365 0.319949819964048 0.402661738487505 -5.93304539222072 0.27063618908349 -4.18732484232777 0.730788878439364 0.468237705160262 0.587232839979058 -5.9870452856585 0.1353549713155 -4.18732484232777 0.210240835547486 0.834313750942499 0.922764167217779 -6.12013525457113 0.0873295154477987 -4.18732484232777 0.254335216155305 0.800254832027937 0.999463785637716 -4.73169628393529 -0.13528121776799 -4.18732484232777 -0.212482907527176 0.832573610857757 0.985856399162758 -5.13835887709559 0.222610733215789 -4.18732484232777 0.3540909815455 0.724724140641093 0.934103297552607 -5.04860275752116 0.006195946 0.05319462 0.077003217 0.029154985 0.046008704 0.051539862 0.128078288 0.045379214 0.017118033 0.079920223 0.055840085 0.095731309 0.101804277 0.034465405 0.017591439 0.036986265 0.17283498 0.072244164 0.360910895 0.06244935 0.062763684 0.089444411 0.046071168 0.051013699 0.048215378 0.08521262 0.01200427 0.047193204 0.04057171 0.051106107 0.062567866 0.01911818 0.115487239 0.054031409 0.053625045 0.071314087 0.038160996 0.057693689 0.10452923 0.079223114 0.094057037 0.082093333 0.014699288 0.023561019 0.154154475 0.089862856 0.095585473 0.044510523 0.05202074 0.091615705 0.034780998 0.068482088
PE(38:7) "PE(38:7)" "PE" 0.534351644216384 0.342861586877717 -0.00826890412642078 0.191490057338667 -0.351130491004138 0.542620548342805 -1.64635290923523 1.60814344031441 0.198885034140333 0.294546078310606 0.534351644216384 -1.64635290923523 2.05945103406801 0.0445508678664419 0.0790613307826881 -4.40701509203287 0.342861586877717 -1.64635290923523 1.27181131585961 0.209184135394461 0.32837753004492 -5.46632746424518 -0.00826890412642078 -1.64635290923523 -0.0176436572773592 0.985991673355268 0.99357622468877 -6.14148397376933 0.191490057338667 -1.64635290923523 0.766107071208288 0.447128694003966 0.999463785637716 -4.66547282043944 -0.351130491004138 -1.64635290923523 -0.757622447950206 0.452148352822588 0.90845411903974 -4.95840432072415 0.542620548342805 -1.64635290923523 1.18566717164622 0.241224819063501 0.734587264173151 -4.64738109173384 0.135992765 0.401670402 0.45187503 0.33460417 0.474649919 0.150843891 0.185840167 0.172704383 0.173565485 0.142955789 0.417914782 0.333416986 0.454081901 0.209889267 0.310094455 0.486945322 0.319533542 0.557602912 0.76370606 0.282548262 0.147354758 0.495992907 0.56221442 0.427130629 0.528179122 0.294600976 0.125546246 0.173441172 0.341694003 0.159884144 0.43631294 0.104222308 0.377402349 0.203929938 0.343144379 0.159337164 0.27770421 0.26234104 0.419579918 0.656731638 0.780781798 0.707400018 0.206167698 0.330009645 0.660503537 0.591306254 0.407475413 0.23121822 0.282789981 0.36821946 0.374603718 0.692843822
PE(38:6) "PE(38:6)" "PE" 0.517521863529535 0.425943532825462 0.402232808833333 0.0915783307040732 -0.0237107239921288 0.115289054696202 4.66667855059688 2.50718959697428 0.0692297418255891 0.133999237662912 0.517521863529535 4.66667855059688 2.63067814413297 0.0112280760559603 0.0274697072948028 -3.2100166385077 0.425943532825462 4.66667855059688 2.08386978073848 0.0421786942892623 0.0988284527980926 -4.20415962863445 0.402232808833333 4.66667855059688 1.13196459265235 0.262920637177334 0.511293708734869 -5.5261062228711 0.0915783307040732 4.66667855059688 0.483226406543181 0.630994085269602 0.999463785637716 -4.71015976692624 -0.0237107239921288 4.66667855059688 -0.0674751408223874 0.946466141296552 0.992871751609375 -5.15227473336261 0.115289054696202 4.66667855059688 0.332253322065824 0.741053791814054 0.938177271664623 -5.05338057160862 20.53169241 32.4420626 25.91518052 19.55974932 44.09890619 11.9479624 12.30699419 12.81436184 10.71317186 12.20313353 20.74695489 31.39294189 36.81978646 18.88001051 24.22896007 37.62438596 31.10748238 46.56240866 49.50158663 22.09299222 22.53043306 30.55045203 37.14866072 31.77261086 36.00851817 31.40042978 16.03866299 12.37923117 20.5825815 13.82491538 35.02409155 17.56851186 30.09514413 20.53583741 26.47587307 23.99518344 21.93093633 27.14010542 28.47532305 39.24648945 54.31428593 40.9861734 19.2023476 28.58009619 42.97978334 34.97778277 27.05969608 18.33407426 19.00370719 33.53750811 28.88286969 33.45676812
PE(38:5) "PE(38:5)" "PE" 0.0366254928160874 -0.105018771285025 -0.468882969061327 0.141644264101112 -0.363864197776303 0.505508461877415 4.28897865020213 1.37452114899177 0.261017225547491 0.364110185879898 0.0366254928160874 4.28897865020213 0.243569239238018 0.808537293984507 0.847347084095764 -6.39963842170825 -0.105018771285025 4.28897865020213 -0.672179756094696 0.504490000781895 0.619224949852394 -6.0270248646542 -0.468882969061327 4.28897865020213 -1.72631385914279 0.0903184356224068 0.260297731463776 -4.7338406237786 0.141644264101112 4.28897865020213 0.977815407639801 0.332761192883785 0.999463785637716 -4.61935561676192 -0.363864197776303 4.28897865020213 -1.35468480007827 0.181463114905177 0.860159041376184 -4.53894520849562 0.505508461877415 4.28897865020213 1.90594178495144 0.0622764034030204 0.619872445986513 -3.98074077730938 11.62925886 22.59577458 17.69790908 18.30692792 24.22951191 19.8339131 45.41285453 20.62675667 15.21038955 24.00281027 18.15288914 21.87185967 25.40506075 13.17379855 21.26146598 22.72111563 17.56058289 24.29212507 19.74753809 19.91340975 20.31880019 17.88806676 35.92883636 17.15283407 15.87423631 19.42615762 11.40892177 14.78979128 16.77923672 14.90888837 16.72774644 10.13748187 18.28304511 18.16031365 19.17773552 18.43578078 12.49129271 14.64489363 31.10499212 22.49635998 20.60677882 34.42232786 16.41979846 16.69877836 22.09915674 24.16662921 34.52872937 25.4269352 19.46605772 13.44688199 19.79057766 25.96851994
PE(38:4) "PE(38:4)" "PE" -0.135480352272333 -0.273980158012707 -0.471684966996901 0.138499805740373 -0.197704808984194 0.336204614724568 6.07921086137738 1.45571362642219 0.237554072989333 0.335274651496209 -0.135480352272333 6.07921086137738 -0.862243673971215 0.392572240355415 0.47657674671622 -6.06249929815741 -0.273980158012707 6.07921086137738 -1.67823334074174 0.0993932155790476 0.189702812780672 -4.9028552707905 -0.471684966996901 6.07921086137738 -1.66196575483515 0.102628253480511 0.281154587957066 -4.83405553468814 0.138499805740373 6.07921086137738 0.915001455827139 0.364478200738652 0.999463785637716 -4.63414431776317 -0.197704808984194 6.07921086137738 -0.704418742317232 0.484362429166572 0.92164786481535 -4.98471985111947 0.336204614724568 6.07921086137738 1.21310839689434 0.230653011794264 0.719540308045781 -4.62711859895244 46.94507097 76.70009724 57.00782703 66.36227886 84.77200943 94.89323599 157.0138639 67.98725598 70.01954338 119.5617895 55.70900367 75.59829048 88.73310911 54.38879361 81.76431162 76.51436205 72.99957263 76.00971711 37.14010963 59.4447411 71.1284595 67.2916919 96.71436082 57.14804553 53.4141554 72.89899125 40.19260894 53.12537257 59.14017565 54.65775661 54.30367535 48.78813631 61.14620802 70.07674094 72.26889298 61.34523036 36.5617161 62.87350109 93.34732572 74.78678988 51.67272861 113.2161246 67.88286747 48.46993038 55.03655983 65.30406765 143.860746 118.8595024 65.42496177 41.53743377 73.31928017 70.2149541
PE(38:3) "PE(38:3)" "PE" 0.0293012530350083 -0.0612272819542814 0.0792326961883711 0.0905285349892897 0.140459978142653 -0.0499314431533628 2.21322807023866 0.147818641595905 0.930622776834188 0.947107725819521 0.0293012530350083 2.21322807023866 0.180241725207177 0.857673982763942 0.891395715731587 -6.4129583297523 -0.0612272819542814 2.21322807023866 -0.362488018807679 0.718478723441696 0.799363121216613 -6.18345249757863 0.0792326961883711 2.21322807023866 0.269829801315977 0.788375275311749 0.896854954715879 -6.10623069993719 0.0905285349892897 2.21322807023866 0.57806084890275 0.565755765049558 0.999463785637716 -4.69737900530763 0.140459978142653 2.21322807023866 0.483706261292316 0.630655785790998 0.959582777605911 -5.07382440332509 -0.0499314431533628 2.21322807023866 -0.174134771489943 0.862445935531109 0.970167519984644 -5.07893698255311 1.781511594 4.19241064 4.829360829 5.695097839 7.129427138 5.975294797 7.971883679 4.020863793 3.934417918 6.332561939 4.865708673 4.451574986 7.171996362 2.026684388 3.894472901 5.274230248 5.001478654 4.607013432 3.739379781 4.979468043 5.039270543 4.590015359 7.93114104 5.712193102 5.013662048 4.733056363 3.341483569 3.192126244 2.906591926 3.548912518 5.595462507 3.604317289 5.872945926 4.203029678 3.674252741 4.754172627 3.988288924 5.35538217 6.169576662 6.410286397 4.458782624 6.788765161 3.966584066 4.044727453 3.939807865 4.697591007 6.887079902 4.543648881 6.608591579 2.940240433 3.292590997 6.295443592
PE(38:2) "PE(38:2)" "PE" -0.335165863543702 -0.554346015493366 -0.806559979335971 0.219180151949665 -0.252213963842605 0.47139411579227 -0.379589521744472 2.6680407935093 0.0573466354924711 0.117883740006635 -0.335165863543702 -0.379589521744472 -1.55251387597496 0.126696478438181 0.185161891916247 -5.25979340214146 -0.554346015493366 -0.379589521744472 -2.47136091880997 0.0168246607557678 0.0505090336438779 -3.42047461920875 -0.806559979335971 -0.379589521744472 -2.06837231442406 0.0436710960621598 0.170490206283875 -4.14583679373708 0.219180151949665 -0.379589521744472 1.05389138851507 0.29687850906856 0.999463785637716 -4.60021831019856 -0.252213963842605 -0.379589521744472 -0.654040750784415 0.516011243464432 0.927050694196363 -5.00791590786356 0.47139411579227 -0.379589521744472 1.23794715783153 0.221379726090731 0.713061661810458 -4.60840907981316 0.587048564 0.786155263 1.037329343 0.760385574 0.946298317 1.123079511 4.302260616 1.079838353 0.648159393 1.664249511 0.675355441 0.967588769 0.951794612 0.562373966 0.847395616 0.826013069 0.683948043 0.614560316 0.847529759 0.550822988 0.870661844 0.93315668 1.140095339 0.409501554 0.608541092 0.709697329 0.301386309 0.829717323 0.558931496 0.436135232 0.573901788 0.590430637 0.507517867 0.553445055 0.841908914 0.494933288 0.619131359 0.520707702 0.787884116 1.049984782 0.839105841 1.091468545 0.701731249 0.423812757 1.362503309 0.970187687 2.572368435 1.107293653 0.451673002 0.535300226 0.643467209 0.728202997
PE(38:1) "PE(38:1)" "PE" 0.119037598966895 -0.193825848056536 -0.385298251389101 0.31286344702343 -0.191472403332565 0.504335850355996 -1.48565666421641 1.52247466011224 0.219795599855378 0.315778125016551 0.119037598966895 -1.48565666421641 0.648854144402349 0.519331242033439 0.596775374617373 -6.2208310918361 -0.193825848056536 -1.48565666421641 -1.01684357954412 0.314006719626558 0.436457108921272 -5.74538810680776 -0.385298251389101 -1.48565666421641 -1.16272309452989 0.250330191707229 0.492794817281581 -5.49265859918073 0.31286344702343 -1.48565666421641 1.77025843203771 0.0826351718385969 0.999463785637716 -4.358557645132 -0.191472403332565 -1.48565666421641 -0.584290846731501 0.561589212595653 0.944665765308051 -5.0372499712512 0.504335850355996 -1.48565666421641 1.55856530536616 0.125256826244828 0.690564821495636 -4.33627640146043 0.204898124 0.382349663 0.354294092 0.302646012 0.453345971 0.270252694 1.002436118 0.424404854 0.291169917 0.536971694 0.408073585 0.422831426 0.319155767 0.210958956 0.291857832 0.310386126 0.347252233 0.302498717 0.532107044 0.405476457 0.273089327 0.353587063 0.544009301 0.248909028 0.388211692 0.285121993 0.128707109 0.430759625 0.341011243 0.221854515 0.234121501 0.201536871 0.469048525 0.325462426 0.325094127 0.20961569 0.378839607 0.356235931 0.386958216 0.548751886 0.43209528 0.533979755 0.281543162 0.387394937 0.662404962 0.438858343 0.609944608 0.441406644 0.262341893 0.35859101 0.291931356 0.735712854
PE(39:6) "PE(39:6)" "PE" 1.10784479910424 0.917510205847184 0.502460911675235 0.190334593257061 -0.415049294171948 0.605383887429009 -0.843451502084415 3.55422182904064 0.0205451355487012 0.0559651045854035 1.10784479910424 -0.843451502084415 3.11359070329365 0.00302295175513915 0.0103469678839798 -2.02900921047364 0.917510205847184 -0.843451502084415 2.4818357485209 0.0163907180362988 0.0498291660133051 -3.39782036347047 0.502460911675235 -0.843451502084415 0.781809992216137 0.437925136871694 0.666367605313739 -5.84603087198113 0.190334593257061 -0.843451502084415 0.555289227421568 0.58111389914097 0.999463785637716 -4.70065213813416 -0.415049294171948 -0.843451502084415 -0.653043706043468 0.516648580723428 0.927050694196363 -5.0083580219525 0.605383887429009 -0.843451502084415 0.96461874148251 0.339267861591635 0.784453998968642 -4.79473844773328 0.361753065 0.85563427 0.767247203 0.370572504 0.711123982 0.165555704 0.017254468 0.168665004 0.173821568 0.230803115 0.565607183 0.779041684 1.0890336 0.460953124 0.225060525 1.0044274 0.852014774 1.201150285 1.538224535 0.751847213 0.54755663 0.766888434 0.93479884 0.876070492 0.828862706 0.814692583 0.177408704 0.362997009 0.680613784 0.296887296 0.905344812 0.212441532 0.57717711 0.514288607 0.86808664 0.445943422 0.704092358 0.695080091 0.797610395 1.17305142 1.600835587 1.085798851 0.441718445 0.78878951 1.018916156 1.087536178 0.620077547 0.303649288 0.413733241 0.864213818 0.764667414 0.828435595
PE(39:4) "PE(39:4)" "PE" 0.128118789396685 -0.166926959372358 -0.342373742262836 0.295045748769043 -0.175446782890478 0.470492531659521 -1.19971473831385 1.0197434793217 0.391626788126555 0.497649207839829 0.128118789396685 -1.19971473831385 0.61257755715125 0.542865752212463 0.618394900346371 -6.24338268137741 -0.166926959372358 -1.19971473831385 -0.768164568244396 0.445916374155579 0.566637732234488 -5.95984329015023 -0.342373742262836 -1.19971473831385 -0.906285520171929 0.36902824088318 0.604698541332136 -5.74524963973051 0.295045748769043 -1.19971473831385 1.46438926972246 0.149198229023576 0.999463785637716 -4.47472798713643 -0.175446782890478 -1.19971473831385 -0.469627623546023 0.640614154632504 0.960831690444784 -5.07840116765004 0.470492531659521 -1.19971473831385 1.27539064880897 0.207924950905342 0.70742858672182 -4.57954705105448 0.347062884 0.531418797 0.475530286 0.310923303 0.470408025 0.564111297 0.77733936 0.467387997 0.326694076 0.69125162 0.454877053 0.182479502 0.607581447 0.371554157 0.348491226 0.592049179 0.453852066 0.389659701 0.584942031 0.568827624 0.4604025 0.511735292 0.508244139 0.360063577 0.403768691 0.409412029 0.187523473 0.452822531 0.486412797 0.095826924 0.421411501 0.267766644 0.377432437 0.471201609 0.522357623 0.405021207 0.178668883 0.401502806 0.705244861 0.622827552 0.350470283 0.787004424 0.461355278 0.370539044 0.379784687 0.622141677 1.152988583 0.830425927 0.380319977 0.337579782 0.560040718 0.424653516
PE(40:7) "PE(40:7)" "PE" 0.30241018534199 0.0304930685454945 -0.112761867967957 0.271917116796495 -0.143254936513452 0.415172053309947 1.95147333108212 1.28175326608294 0.290532219984928 0.398720884760268 0.30241018534199 1.95147333108212 1.589286071832 0.118149627075331 0.17497801913212 -5.20510900669892 0.0304930685454945 1.95147333108212 0.154236203442431 0.878029580130149 0.916841032585177 -6.23621237858379 -0.112761867967957 1.95147333108212 -0.328083402824796 0.744185923678105 0.875184485223501 -6.08931202711505 0.271917116796495 1.95147333108212 1.48340975594734 0.144092788450398 0.999463785637716 -4.46804357205086 -0.143254936513452 1.95147333108212 -0.421478309378483 0.675169315442348 0.963025164359401 -5.09304275474512 0.415172053309947 1.95147333108212 1.23701798526712 0.221721597559379 0.713061661810458 -4.60911525458593 2.38536585 5.05295913 4.156650785 3.429861384 6.030433421 2.201210097 3.257041518 3.75794289 1.96337815 3.030854128 3.606202717 5.748172152 6.135958881 2.639920737 2.619216555 5.288804609 4.056537311 5.564865848 5.985888568 3.125461791 2.203000624 4.441875231 8.988884325 4.222953994 3.888398493 4.350541129 2.101497323 2.479967852 2.891794695 1.805099214 4.086215345 2.42789129 3.644058876 2.671279922 4.69890432 3.726666048 3.881755571 3.42454381 4.690802444 7.035229131 7.099330741 6.991466963 3.097342547 3.842638565 5.851722277 4.17453911 7.400513503 3.682252689 2.461698497 4.137196193 4.023668177 5.288973045
PE(40:6) "PE(40:6)" "PE" 0.599582190361613 0.44470365083378 0.606266573886775 0.154878539527833 0.161562923052995 -0.00668438352516176 4.02122950947308 4.01994872938288 0.0120944167426045 0.037560462340718 0.599582190361613 4.02122950947308 3.32967588537574 0.00161706433883003 0.00682478792712692 -1.45696089701558 0.44470365083378 4.02122950947308 2.37685924887755 0.0212339098055688 0.0603512111041906 -3.62145594452102 0.606266573886775 4.02122950947308 1.8639454447279 0.0680653619972631 0.221958431955783 -4.50827244251545 0.154878539527833 4.02122950947308 0.892818955880436 0.376129454447719 0.999463785637716 -4.63914572097698 0.161562923052995 4.02122950947308 0.502290435259176 0.617615742551292 0.958717982005047 -5.06757852246769 -0.00668438352516176 4.02122950947308 -0.0210453830918466 0.983291218842432 0.996297761512594 -5.08848808575706 9.623126443 17.16901756 14.36259525 11.57354442 19.63953035 8.607695628 8.895410881 8.675336482 8.227246878 11.78065943 11.7038706 21.45089849 22.27587332 10.26887933 12.62973424 20.66558869 23.22916856 28.2335677 29.03018853 17.76923903 15.26551649 18.64305869 24.31141605 22.38983752 21.32041676 20.51680937 8.088840529 7.926176145 13.03942851 8.476457816 23.97483338 12.7113927 21.98318336 15.60126089 17.716485 15.84936648 13.95021467 16.57612715 18.74414128 22.55431784 37.45031546 23.05597156 13.85621323 17.77611492 26.11770917 25.12702344 21.75222959 13.47831775 11.81110748 22.52275748 19.00817384 17.61382483
PE(40:5) "PE(40:5)" "PE" -0.114858226691412 -0.286820779448811 -0.398680816545208 0.1719625527574 -0.111860037096397 0.283822589853796 2.41503612056213 1.17814395803445 0.327207867281206 0.435370763390782 -0.114858226691412 2.41503612056213 -0.675793204313166 0.502211657647395 0.580342420745706 -6.20325920411797 -0.286820779448811 2.41503612056213 -1.62420879743497 0.110469652229126 0.207274438622618 -4.98587645589924 -0.398680816545208 2.41503612056213 -1.29865379382293 0.199878768076104 0.422324493838219 -5.33474317573359 0.1719625527574 2.41503612056213 1.05027860379131 0.298519945177992 0.999463785637716 -4.60115722250829 -0.111860037096397 2.41503612056213 -0.3684568561969 0.714051028552092 0.963434018861015 -5.10735103455242 0.283822589853796 2.41503612056213 0.946762201950307 0.348204972554467 0.785860747489629 -4.80539075441457 3.171458896 5.210603561 4.382258547 4.865158872 5.969380024 7.519943939 15.48132315 6.415184977 5.754957859 7.824798171 4.412292805 6.288660052 7.675183786 4.423676836 6.025048837 5.273060206 5.205046746 5.653620669 3.335572884 6.276403635 6.124931323 4.746907197 6.949884471 4.592375924 4.421153974 5.196609193 2.364770247 4.84516251 4.491961334 4.534396169 5.131082065 3.086522467 5.749684915 6.09925847 5.588670904 4.515518956 2.54170842 4.033346471 7.958981455 5.867183442 4.477807 9.020482442 5.087888957 4.399806074 4.570413956 6.840626753 10.67692195 8.39548519 6.091173806 3.259364892 4.680232072 6.210158777
PE(40:4) "PE(40:4)" "PE" -0.403046594435061 -0.640915775616147 -0.938516278193582 0.237869181181086 -0.297600502577434 0.53546968375852 1.46228917587999 3.33680715134178 0.0263750702461317 0.0659834656678398 -0.403046594435061 1.46228917587999 -1.80153731174392 0.0775051109198377 0.124232330184078 -4.86714380221319 -0.640915775616147 1.46228917587999 -2.75720146316949 0.00805929614897211 0.0309691886684502 -2.77630908944887 -0.938516278193582 1.46228917587999 -2.32244881452483 0.0242189682984628 0.120343218338224 -3.65187377953557 0.237869181181086 1.46228917587999 1.10368490857782 0.274887767620249 0.999463785637716 -4.586974731468 -0.297600502577434 1.46228917587999 -0.744700482918831 0.459855879961541 0.90845411903974 -4.96496693527053 0.53546968375852 1.46228917587999 1.35695402062533 0.180745540806629 0.70647607660963 -4.51396452211817 2.180807979 2.516852035 2.612107215 2.777451208 3.2719325 5.868168624 11.88349879 3.912737186 3.896147704 7.276137744 2.191497584 3.568152404 3.199468552 2.760560455 3.724344807 2.562630976 2.431293297 1.842109036 2.732968569 2.44006311 3.330580528 2.476221768 2.866238491 1.614080081 2.230234088 2.247486689 0.905699407 3.02778317 2.209268546 2.276058182 1.954991032 1.846354586 1.885998078 3.403595345 3.101608514 1.675558564 1.169894405 2.399404722 3.026689323 3.537449213 1.638139892 4.743664291 2.750025331 1.556598432 2.549414391 2.873755598 9.127545645 6.869812261 2.965489885 1.32331407 2.326139293 2.938832847
PE(41:6) "PE(41:6)" "PE" 1.26638423938835 1.07736630451808 1.31600876290539 0.189017934870269 0.238642458387315 -0.0496245235170467 -Inf 2.14156800923996 0.106897571829407 0.186488378942101 1.26638423938835 -Inf 2.34892201148352 0.0228856731421001 0.0477945724605308 -3.79504824397487 1.07736630451808 -Inf 1.92952989350365 0.0594393382670668 0.127269073466335 -4.4514804646406 1.31600876290539 -Inf 1.39437929741063 0.169464990798074 0.382757134388754 -5.20121626029738 0.189017934870269 -Inf 0.38099765942663 0.704844448802739 0.999463785637716 -4.721402358933 0.238642458387315 -Inf 0.259422748732735 0.796390997305125 0.981819287184438 -5.13075475616375 -0.0496245235170467 -Inf -0.0546309762458043 0.956653592500728 0.989253854360552 -5.08767461706767 0.085841532 0.074392186 0.188196889 0 0.063137671 0.016970478 0 0.014077995 0.026634719 0.074808476 0.069507464 0.216387775 0.209061207 0.034563062 0.062927 0.241964157 0.520680772 0.196777255 6.953460621 0.133659743 0.032910316 0.127056157 0.147164428 0.177002449 0.218287843 0.145892001 0.046416191 0.041366349 0.047446827 0.020891109 0.221742183 0.079579205 0.218929243 0.084928826 0.171240702 0.136477096 0.129935433 0.09976814 0.090383641 0.176678705 0.462212013 0.23548129 0.116714033 0.147730115 0.58248153 0.274929143 0.188743583 0.013311572 0.09618537 0.514303765 0.140811995 0.125560133
PE(O-26:1) "PE(O-26:1)" "PE_O" 0.482174725592836 0.154061626616254 0.425222483588629 0.328113098976582 0.271160856972375 0.0569522420042068 -4.65494322409716 1.15859941703815 0.33459299836815 0.442338083163766 0.482174725592836 -4.65494322409716 1.74530908745424 0.086927554417113 0.136155006429413 -4.96033355023768 0.154061626616254 -4.65494322409716 0.536712759815322 0.593789590419309 0.696784038920378 -6.10684617184515 0.425222483588629 -4.65494322409716 0.852119421462734 0.398114321012017 0.633903576329631 -5.79087880643214 0.328113098976582 -4.65494322409716 1.23285044971915 0.22325975367821 0.999463785637716 -4.55002425783266 0.271160856972375 -4.65494322409716 0.54948377798858 0.58506123997297 0.949726492484947 -5.05067420857729 0.0569522420042068 -4.65494322409716 0.11687482467241 0.907416289673802 0.977133964501804 -5.08426240597718 0.066350328 0.043787425 0.015523829 0.037041824 0.044351237 0.044556546 0.069502295 0.037777661 0.003897532 0.03247848 0.02358093 0.03505807 0.056116177 0.042628166 0.070157732 0.038086313 0.018318466 0.071325997 0.034746006 0.03477458 0.040373699 0.026473296 0.024025546 0.044109944 0.059475092 0.030939164 0.067273174 0.05414141 0.027061098 0.015442894 0.023988938 0.091311938 0.041264151 0.022326044 0.035102507 0.024381283 0.044642461 0.051543537 0.042318603 0.018181876 0.040434853 0.062754091 0.08712761 0.11082029 0.06511879 0.07048071 0.046591808 0.045964898 0.046963215 0.040524861 0.063118906 0.052945052
PE(O-30:1) "PE(O-30:1)" "PE_O" 0.792522359431119 0.763951040983029 0.200661668521955 0.0285713184480896 -0.563289372461074 0.591860690909163 -3.71579094610632 3.27443984034108 0.0283419338611111 0.0701730699207235 0.792522359431119 -3.71579094610632 2.77870631386982 0.00761085883735789 0.0206151270387833 -2.86324931065054 0.763951040983029 -3.71579094610632 2.57796005954551 0.0128569790599444 0.0424929055627981 -3.18648613126216 0.200661668521955 -3.71579094610632 0.389503961734338 0.698518087221915 0.856228028400545 -6.06792034299139 0.0285713184480896 -3.71579094610632 0.10398730599726 0.917585504273569 0.999463785637716 -4.73859497519801 -0.563289372461074 -3.71579094610632 -1.10566268139855 0.274038575307476 0.903811096924813 -4.74103990766425 0.591860690909163 -3.71579094610632 1.17650251500531 0.244832617152733 0.735007919410602 -4.65405260867376 0.044773029 0.06860142 0.040575846 0.194850808 0.018198123 0.086025567 0.019384369 0.060282565 0.077476949 0.025201547 0.108948847 0.121120139 0.04152957 0.025307698 0.061290567 0.051570746 0.111904476 0.088287025 0.118109131 0.087459791 0.068499373 0.069474783 0.132895103 0.082234428 0.187097851 0.04077219 0.162527691 0.085339257 0.097156322 0.091868924 0.079761389 0.030052776 0.091536684 0.114786984 0.085582683 0.032001289 0.093407602 0.144984438 0.144034206 0.225458587 0.12054792 0.059984871 0.043300015 0.07877838 0.076659331 0.159389045 0.052117953 0.069557249 0.072217531 0.171942522 0.040247934 0.216444362
PE(O-31:1) "PE(O-31:1)" "PE_O" 0.995176193922061 0.992025027310832 0.488905015144764 0.00315116661122961 -0.503120012166068 0.506271178777298 -Inf 4.44832532494509 0.00756009446441843 0.0270997416000671 0.995176193922061 -Inf 3.25284650402004 0.00204555719258583 0.0080979338310884 -1.65479204586199 0.992025027310832 -Inf 3.12568638932886 0.00294664636981734 0.0169684779092584 -1.86525686177442 0.488905015144764 -Inf 0.898021860155788 0.373458884486876 0.608771778897725 -5.74610898930266 0.00315116661122961 -Inf 0.0109260765773183 0.991325711711644 0.999463785637716 -4.73996589186891 -0.503120012166068 -Inf -0.94081777640728 0.351301507635812 0.903811096924813 -4.85361782976424 0.506271178777298 -Inf 0.95873679656323 0.342284102201048 0.784453998968642 -4.79822776179587 0.029732518 0.026000038 0.012217607 0.083611289 0.017968716 0.022953261 0 0.021414731 0.080924184 0.024536624 0.070966147 0.109244809 0.048372273 0.026016828 0.028349356 0.051078884 0.114659049 0.086554868 0.094233424 0.091629948 0.060922198 0.066571184 0.059726774 0.081822425 0.187048898 0.042106256 0.056215166 0.088533734 0.073821253 0.050358436 0.055416077 0.024487042 0.090054509 0.108087057 0.045866634 0.017520113 0.086495221 0.168429886 0.116543368 0.167792894 0.083167725 0.061324868 0.025339577 0.060207808 0.054350114 0.135349771 0.037805789 0.050353173 0.074200487 0.077307077 0.041472913 0.202606868
PE(O-32:3) "PE(O-32:3)" "PE_O" 0.737112298105086 0.488637602993484 0.329417547510073 0.248474695111601 -0.159220055483411 0.407694750595013 -Inf 2.44244031446747 0.0749393534069855 0.141697368746257 0.737112298105086 -Inf 2.67080347693261 0.0101711239285736 0.0253818196624533 -3.10326473508487 0.488637602993484 -Inf 1.70668881327422 0.0940565461212984 0.181439736225958 -4.8411963594922 0.329417547510073 -Inf 0.67073941866153 0.50545949017238 0.722960550220728 -5.9173388246123 0.248474695111601 -Inf 0.955035959952024 0.344133877571307 0.999463785637716 -4.62481651349878 -0.159220055483411 -Inf -0.330047446830566 0.74273685848047 0.978321584159376 -5.11651139151082 0.407694750595013 -Inf 0.855846729445077 0.396147349867153 0.815041643356689 -4.85663037910026 0.042366768 0.031846219 0.043009122 0.113264855 0.0162609 0.044135213 0 0.015696806 0.086894921 0.028417589 0.066065507 0.088394518 0.047832317 0.026602744 0.022653945 0.04628483 0.072934667 0.064089946 0.085435785 0.089900695 0.105041272 0.079569743 0.03399265 0.062343321 0.131533746 0.048268543 0.036571596 0.081585227 0.066059408 0.027676466 0.062149819 0.037016905 0.064941927 0.081575001 0.049078392 0.034196245 0.122373688 0.157378556 0.108094411 0.140278541 0.089939376 0.054773933 0.066856082 0.041978575 0.064395028 0.120522969 0.050188459 0.042928771 0.058315919 0.03802745 0.032633495 0.189430173
PE(O-32:2) "PE(O-32:2)" "PE_O" 0.33213602896164 0.180134668002588 0.0831148631303569 0.152001360959052 -0.0970198048722313 0.249021165831283 -1.51284698688544 1.24967533826452 0.301453345081496 0.410580595711187 0.33213602896164 -1.51284698688544 1.90211433681101 0.0627860417217246 0.104113562855012 -4.69401812516243 0.180134668002588 -1.51284698688544 0.992881610302347 0.325434811744507 0.448328454802901 -5.76856226241578 0.0831148631303569 -1.51284698688544 0.263521261147088 0.793206037441255 0.899299685250078 -6.10786569480087 0.152001360959052 -1.51284698688544 0.903622482471957 0.370425668649696 0.999463785637716 -4.63672438022171 -0.0970198048722313 -1.51284698688544 -0.311057728865823 0.757019080915143 0.981819287184438 -5.12068939559201 0.249021165831283 -1.51284698688544 0.808535570945102 0.422521698488931 0.817615353023803 -4.88139390354692 0.234009875 0.270809944 0.255066398 0.56799927 0.204195297 0.356415512 0.33893562 0.212012292 0.366680031 0.202889192 0.566475786 0.592651156 0.22466527 0.268247874 0.375533778 0.330165509 0.44625146 0.516385692 0.490536581 0.323097531 0.291003753 0.424776914 0.308221199 0.334188818 0.532063307 0.169743508 0.264443811 0.455448084 0.343224226 0.23631336 0.381960701 0.172448364 0.532308888 0.483825793 0.27124572 0.270234355 0.324406977 0.472063624 0.666204111 0.597917699 0.400684441 0.529393578 0.257402351 0.239786499 0.426528789 0.495889753 0.351138268 0.377368856 0.375960351 0.350977121 0.302377798 0.510024744
PE(O-32:1) "PE(O-32:1)" "PE_O" 0.485768331291189 0.410119989036891 -0.131125674232622 0.0756483422542975 -0.541245663269514 0.616894005523811 -1.18907307311078 2.01674546343726 0.123157751622951 0.206841864905212 0.485768331291189 -1.18907307311078 2.07742620267285 0.0427937286394441 0.0766987101609937 -4.37299644153813 0.410119989036891 -1.18907307311078 1.68805610601581 0.0974807027398765 0.187542980838668 -4.88749975984204 -0.131125674232622 -1.18907307311078 -0.310456299873994 0.757473698083403 0.880868251987778 -6.09477803072264 0.0756483422542975 -1.18907307311078 0.335826329950578 0.738373522824785 0.999463785637716 -4.72554846021619 -0.541245663269514 -1.18907307311078 -1.29583828277632 0.200839954038711 0.882348700517628 -4.59009733332598 0.616894005523811 -1.18907307311078 1.49571619439569 0.140863657517312 0.690564821495636 -4.39400706420841 0.17850042 0.385999451 0.215146916 1.444755614 0.186525392 0.532055966 0.302356906 0.333234109 0.406295349 0.19556295 0.659109369 0.902109281 0.20471414 0.265807813 0.68915334 0.295863459 0.592170625 0.359764391 0.673742728 0.246907393 0.445999219 0.479142709 0.634496586 0.306007689 0.669947515 0.260642002 1.067305185 0.438395763 0.563596075 0.480697751 0.456686027 0.227418067 0.334100983 0.439810498 0.366531623 0.400488219 0.513104049 0.729428842 0.483925878 0.822315116 0.552318373 0.430640356 0.278885581 0.526166025 0.654952572 0.513823699 0.263516224 0.554494102 0.453471885 1.175291675 0.335797332 0.650735187
PE(O-32:0) "PE(O-32:0)" "PE_O" 0.699947670835669 0.801511490274929 -0.0605807482107652 -0.10156381943926 -0.862092238485694 0.760528419046434 -3.9631757100649 7.23673968847185 0.000386890156712416 0.00376693822619692 0.699947670835669 -3.9631757100649 3.58878637951109 0.000742595489968079 0.00400779064061424 -0.739526110922614 0.801511490274929 -3.9631757100649 3.95522615862506 0.000235776602618668 0.00401731355301027 0.4203324462595 -0.0605807482107652 -3.9631757100649 -0.171962204596574 0.864144828585146 0.941930936453249 -6.12724948699303 -0.10156381943926 -3.9631757100649 -0.540555115024904 0.591157086123115 0.999463785637716 -4.702701354073 -0.862092238485694 -3.9631757100649 -2.47454718952653 0.0166915763888577 0.530189066398961 -3.20692290464668 0.760528419046434 -3.9631757100649 2.21075044702528 0.0315440447177214 0.58696901006347 -3.62140072517538 0.024123427 0.04803227 0.037264828 0.100571386 0.047184267 0.063180037 0.020796911 0.035181392 0.066120162 0.041485388 0.067856504 0.077490326 0.039065243 0.02935997 0.09974189 0.041706649 0.105575334 0.056195996 0.146617341 0.084907033 0.102375267 0.076815594 0.086231753 0.060607241 0.105419824 0.033911467 0.113406018 0.06424512 0.080931338 0.087884737 0.053701422 0.038015578 0.040337627 0.082225571 0.045353578 0.040728313 0.078347464 0.150361812 0.074845681 0.100706192 0.047089241 0.097301253 0.055556384 0.081798804 0.077019026 0.085677548 0.05684941 0.051871063 0.108424704 0.09244297 0.052862079 0.104884316
PE(O-33:3) "PE(O-33:3)" "PE_O" 0.71048030059275 0.487392980111143 0.375809454489367 0.223087320481607 -0.111583525621776 0.334670846103383 -Inf 2.06023098690144 0.117292351841318 0.199785199767541 0.71048030059275 -Inf 2.45409903345826 0.0176335474412645 0.038853122114468 -3.58901677763344 0.487392980111143 -Inf 1.62285042820105 0.110882525314712 0.207508725946104 -4.97068245104685 0.375809454489367 -Inf 0.729468545649452 0.469103607564664 0.696167145726757 -5.87773579116324 0.223087320481607 -Inf 0.817418030204749 0.417550508274886 0.999463785637716 -4.65526101335114 -0.111583525621776 -Inf -0.220500944314948 0.826374941432639 0.985856399162758 -5.13716335988472 0.334670846103383 -Inf 0.669746611821293 0.506086963264264 0.841772774012445 -4.94600806509191 0.10928138 0.056389251 0.083118814 0.279753704 0.058835266 0.082213202 0 0.076607859 0.173334802 0.057219501 0.173119356 0.258062645 0.124316367 0.075356333 0.02442562 0.103073664 0.227208333 0.162944141 0.159192911 0.22044576 0.247424818 0.223942908 0.096910669 0.176022914 0.299057902 0.122437061 0.181349077 0.164986953 0.146266732 0.118839276 0.133238392 0.109725231 0.179332187 0.186058672 0.130300254 0.114398429 0.351545949 0.401354273 0.257238636 0.359968465 0.207251195 0.120179688 0.136184993 0.086611876 0.187104678 0.333364223 0.116136531 0.081960166 0.146309174 0.116449842 0.065413158 0.521744501
PE(O-33:2) "PE(O-33:2)" "PE_O" 0.722856565537897 0.56541889488867 0.510008249003107 0.157437670649227 -0.0554106458855639 0.212848316534791 -2.50082523878033 3.55068956153679 0.0206284384863917 0.0560859997337555 0.722856565537897 -2.50082523878033 3.17252326122027 0.00255442418808661 0.00934244988587008 -1.87549529442491 0.56541889488867 -2.50082523878033 2.3883751063845 0.0206461032863119 0.0591471865518398 -3.59729517226557 0.510008249003107 -2.50082523878033 1.23921374478381 0.220914335969226 0.45411919847597 -5.40581291772923 0.157437670649227 -2.50082523878033 0.717266028284783 0.476468142785454 0.999463785637716 -4.67459010234961 -0.0554106458855639 -2.50082523878033 -0.136146307597467 0.892239276855075 0.992871751609375 -5.14747990229187 0.212848316534791 -2.50082523878033 0.529620935066931 0.598662845272156 0.885039322956852 -4.99926762731905 0.114661658 0.119737036 0.123499983 0.255791616 0.080737602 0.139919211 0.023832281 0.112341533 0.205015207 0.102238081 0.266638473 0.309238746 0.116172488 0.117373995 0.094022117 0.143346558 0.239133386 0.233798947 0.283277971 0.225995157 0.204985953 0.209969759 0.170897221 0.203450503 0.336613578 0.128189541 0.150865996 0.218916426 0.176404187 0.147064411 0.152028042 0.139894966 0.283253545 0.260261464 0.169436175 0.089947253 0.205434261 0.338625357 0.294050692 0.379888041 0.219157993 0.172722402 0.127004669 0.187071659 0.252270887 0.332422074 0.136729715 0.15890171 0.207454639 0.201440063 0.157718421 0.430989896
PE(O-33:1) "PE(O-33:1)" "PE_O" 0.958427548144875 0.879882390041891 0.308654242244737 0.0785451581029841 -0.571228147797154 0.649773305900138 -Inf 5.41599350413622 0.00262923963812755 0.0131553274949368 0.958427548144875 -Inf 3.6620283627656 0.000601699036195981 0.00348212173155987 -0.528065765925322 0.879882390041891 -Inf 3.24075516850424 0.00211849390432094 0.0142651855893761 -1.56854031482882 0.308654242244737 -Inf 0.662725208739523 0.5105366495613 0.725525948735536 -5.9224904107865 0.0785451581029841 -Inf 0.318354589987731 0.751536058015766 0.999463785637716 -4.72700412881615 -0.571228147797154 -Inf -1.24865466992343 0.21758054992756 0.890650704943557 -4.62961414465716 0.649773305900138 -Inf 1.43839074829065 0.156525846793653 0.699125624043341 -4.44492715938517 0.018559943 0.035179971 0.016930889 0.105791251 0.027169542 0.053896376 0 0.056851523 0.041445282 0.010429328 0.09196922 0.121956934 0.043773176 0.035673605 0.045582213 0.099121778 0.08704512 0.058305044 0.159141908 0.084673234 0.065013244 0.085003258 0.071313022 0.074321756 0.086962701 0.031364707 0.092955451 0.07748959 0.091616211 0.051180673 0.064347767 0.030112788 0.064126849 0.077798542 0.063695663 0.04213865 0.078543779 0.108958116 0.09878731 0.140422251 0.075534614 0.066812223 0.033999989 0.080039163 0.137777521 0.097334557 0.030461689 0.060274768 0.085029574 0.154758883 0.090099674 0.096192373
PE(O-34:5) "PE(O-34:5)" "PE_O" 0.871883959101144 0.514250513544863 0.113464169199028 0.357633445556281 -0.400786344345835 0.758419789902116 -2.70173711861432 4.89028166007354 0.00458681843322477 0.0188845867493625 0.871883959101144 -2.70173711861432 3.70051373404181 0.000526288469575865 0.00324094737033684 -0.420399271913336 0.514250513544863 -2.70173711861432 2.10066887311331 0.0406113069186868 0.0964893481470555 -4.17245683063435 0.113464169199028 -2.70173711861432 0.266611210317706 0.790838876333773 0.897449286577087 -6.10706968624074 0.357633445556281 -2.70173711861432 1.5756522751403 0.121262562408132 0.999463785637716 -4.43458916737573 -0.400786344345835 -2.70173711861432 -0.952305337288586 0.345414310653303 0.903811096924813 -4.84637505214398 0.758419789902116 -2.70173711861432 1.82496789460552 0.0738395637295227 0.624337168861552 -4.06896574447369 0.130849778 0.0992978 0.080226806 0.204803775 0.088654021 0.152510983 0.01816689 0.101802146 0.148240139 0.087669065 0.154779187 0.245396603 0.111151902 0.12882149 0.06369553 0.114450247 0.149185152 0.193641945 0.277829881 0.24704841 0.251719739 0.156314726 0.109315305 0.167335873 0.160362071 0.130644081 0.156301081 0.174680814 0.139014575 0.165314754 0.129080489 0.072872982 0.17890439 0.415870973 0.215772378 0.08067169 0.30139802 0.229115628 0.24227432 0.238984767 0.109781656 0.158738152 0.242463136 0.095583826 0.269343181 0.294125432 0.264164179 0.179198395 0.145609291 0.204471443 0.137278868 0.328255226
PE(O-34:3) "PE(O-34:3)" "PE_O" 0.255323706257524 0.220265730316132 0.0552568188012437 0.0350579759413918 -0.165008911514888 0.20006688745628 3.92121550961449 0.725272448581585 0.541577384085186 0.640207555756155 0.255323706257524 3.92121550961449 1.35673521360677 0.180814637438089 0.248383119683781 -5.53116808599452 0.220265730316132 3.92121550961449 1.12649799730205 0.265204607534263 0.385241773646041 -5.63260518856978 0.0552568188012437 3.92121550961449 0.162557185647192 0.871506678153547 0.942116371507322 -6.12877964828488 0.0350579759413918 3.92121550961449 0.193379181206974 0.847426776343828 0.999463785637716 -4.73518942426429 -0.165008911514888 3.92121550961449 -0.490875465850914 0.625610989630476 0.959582777605911 -5.07144248022574 0.20006688745628 3.92121550961449 0.602728061818048 0.549348835251288 0.860013783987696 -4.97302208850261 11.50740939 7.56276903 10.54981423 40.96052663 11.89391039 12.50867863 5.582399384 11.62642737 17.99941066 10.00760134 17.53175827 27.37270766 12.25909658 17.70738209 12.26687965 10.86976562 24.71803019 14.49328527 17.64617766 9.895822532 20.58215288 24.59016975 10.3173842 13.95218031 22.78880793 12.18009896 21.56211014 15.84834109 16.77031381 14.8234141 20.56176437 11.98289483 11.25005616 12.25960959 11.47500738 15.76216469 30.65210524 24.04053983 14.63467831 23.62551923 14.42167812 16.83821168 19.11687707 14.75535512 15.8947473 17.84858474 13.69321494 12.14893735 15.57571844 11.89079409 9.772637265 26.87106909
PE(O-34:2) "PE(O-34:2)" "PE_O" 0.0512471369876053 -0.0619015356280457 -0.320409717456859 0.113148672615651 -0.258508181828814 0.371656854444465 3.13808828986344 1.16079951469264 0.333754021773565 0.442338083163766 0.0512471369876053 3.13808828986344 0.428871669544508 0.669814909825559 0.733437146701087 -6.33789158488724 -0.0619015356280457 3.13808828986344 -0.498584424340464 0.620206452174247 0.720412882047107 -6.12612577057077 -0.320409717456859 3.13808828986344 -1.48449850943263 0.143804770839351 0.344796463859408 -5.09266161343886 0.113148672615651 3.13808828986344 0.982938023565204 0.330257961109551 0.999463785637716 -4.61810898218045 -0.258508181828814 3.13808828986344 -1.21113349112479 0.231402345643223 0.897243228747634 -4.66006328768811 0.371656854444465 3.13808828986344 1.76336467591088 0.08380314452612 0.655968690964852 -4.13395110321924 6.471893921 6.253790008 7.361496648 15.7678163 7.335536602 8.558012816 10.1851055 9.024494849 10.50597564 8.727655027 10.16595641 15.5086819 6.128011196 8.394594597 10.76068428 6.652264329 11.61973524 7.979843555 12.1559863 6.366462531 9.668195588 9.865345556 8.003162652 7.366342084 9.139853235 5.437801119 9.006774195 9.113920178 9.283340803 7.378596889 7.249952 6.647024509 7.562044091 7.695923421 7.616611643 6.697435009 10.99070773 11.52748406 8.903346682 10.24089077 7.582162738 11.49239419 8.707308272 8.520937095 11.97892725 10.54630241 10.61024706 10.23388785 8.693356166 8.424237842 7.407024486 10.24214542
PE(O-34:1) "PE(O-34:1)" "PE_O" 0.303043013724416 -0.0653644392959297 -0.168814300665283 0.368407453020346 -0.103449861369353 0.471857314389699 0.571282017659643 0.560281899678381 0.643662615471714 0.727464963839012 0.303043013724416 0.571282017659643 0.893481341110527 0.375778146040863 0.461240467159185 -6.03566954061863 -0.0653644392959297 0.571282017659643 -0.185482219723945 0.853583335920972 0.898752309084276 -6.23100288380338 -0.168814300665283 0.571282017659643 -0.275554038992306 0.783999175993374 0.893783870732953 -6.10471376982342 0.368407453020346 0.571282017659643 1.12753112667214 0.264771886009562 0.999463785637716 -4.58043347722474 -0.103449861369353 0.571282017659643 -0.170754081728378 0.865089830863898 0.988576087450339 -5.14383900784633 0.471857314389699 0.571282017659643 0.788740500452599 0.433899069141838 0.821614400306687 -4.89133427801861 0.901178883 1.215594504 1.10611438 3.466884974 1.188983517 1.503100264 1.329625742 1.174350084 1.619312798 1.254331932 2.255627276 2.335896351 0.92734264 1.002405063 2.329619158 1.492232451 2.272562372 1.459057908 3.025668181 1.289187578 1.808389406 0.021038232 1.689137813 1.673259995 1.856689509 0.981398331 2.639328878 1.520228859 1.730593371 1.822409842 1.293759216 1.143146584 1.31968728 1.552214837 1.291776168 1.207740271 1.513044175 2.416364999 1.701954244 2.049800796 1.29971409 1.52180233 1.465388987 2.108199178 2.316330282 1.797495551 1.396662782 1.708419503 2.044785433 2.360193283 1.655717345 2.304598639
PE(O-34:0) "PE(O-34:0)" "PE_O" 0.587703400459231 0.666412721913311 0.217296002435444 -0.0787093214540797 -0.449116719477867 0.370407398023787 -3.3915192776751 6.46302327238822 0.000854764850928651 0.00603899879232819 0.587703400459231 -3.3915192776751 3.63257225790957 0.000649252428265329 0.00365120622820396 -0.615132015804465 0.666412721913311 -3.3915192776751 3.96441281193884 0.000228944902074936 0.00401731355301027 0.44738272693245 0.217296002435444 -3.3915192776751 0.743573889567209 0.460531426277208 0.689123349185313 -5.87408044351128 -0.0787093214540797 -3.3915192776751 -0.50501136059104 0.615716773334075 0.999463785637716 -4.70742223482004 -0.449116719477867 -3.3915192776751 -1.55408672680626 0.126321023295136 0.798371028808295 -4.35047536905674 0.370407398023787 -3.3915192776751 1.29800973453625 0.20009833752306 0.70742858672182 -4.56173072336085 0.052448539 0.056113386 0.037521218 0.14194591 0.100595533 0.097962131 0.067067388 0.049181699 0.110866089 0.054835482 0.097399579 0.077556948 0.077353634 0.042368936 0.123304942 0.084060664 0.107968199 0.089438677 0.131113719 0.074845248 0.133660641 0.119910883 0.099010179 0.132855929 0.146657335 0.089840582 0.155435649 0.097879932 0.116372451 0.128320991 0.097426712 0.060060451 0.094557611 0.136175217 0.072975042 0.063225557 0.077361403 0.154186002 0.145544795 0.086407039 0.092668042 0.126367104 0.080141305 0.081512164 0.09376254 0.124865335 0.114886291 0.096206853 0.138111672 0.091191099 0.10597193 0.248558508
PE(O-35:5) "PE(O-35:5)" "PE_O" 0.724553755158064 0.574715338374138 0.278245200311463 0.149838416783926 -0.296470138062675 0.446308554846601 -1.05064939211092 4.04447858837118 0.0117639714839184 0.0370128447780054 0.724553755158064 -1.05064939211092 3.34036744204364 0.00156688343353774 0.00673197327019439 -1.42801634063708 0.574715338374138 -1.05064939211092 2.55009260515089 0.0138024374842085 0.0445106407251373 -3.24838824500582 0.278245200311463 -1.05064939211092 0.710178709008458 0.480814096485215 0.706835131047245 -5.89745355225411 0.149838416783926 -1.05064939211092 0.717076891632644 0.47658383321343 0.999463785637716 -4.67462428396939 -0.296470138062675 -1.05064939211092 -0.765181666409965 0.447674590283689 0.90845411903974 -4.95451446403518 0.446308554846601 -1.05064939211092 1.16654388365885 0.248796992955322 0.73770498295553 -4.66124765966939 0.365672366 0.341699565 0.230607914 0.70535993 0.230490711 0.40335733 0.060037853 0.361655475 0.442637413 0.386362273 0.606773921 0.686205392 0.345305176 0.436184106 0.259995795 0.355059158 0.50750982 0.62317553 0.714264459 0.81179044 0.831207561 0.514098164 0.320086494 0.638167116 0.793874262 0.447267733 0.562039517 0.440171551 0.500472676 0.490729492 0.461708799 0.363603581 0.46150152 1.101293716 0.631129381 0.336534739 1.007506418 0.900528024 0.775646987 0.748061718 0.447508166 0.395597045 0.603468124 0.306012381 0.540970445 0.788019619 0.536683566 0.466442274 0.543004081 0.488529718 0.399885769 0.72232155
PE(O-35:3) "PE(O-35:3)" "PE_O" 0.578555035121646 0.610203938088806 0.295650912256809 -0.0316489029671607 -0.314553025831997 0.282904122864836 0.371852409698516 2.94890680712162 0.0413280581635218 0.0921884393399921 0.578555035121646 0.371852409698516 2.58511621641762 0.0126239028959623 0.0302176811845211 -3.31387530586168 0.610203938088806 0.371852409698516 2.62415772037756 0.011418785569081 0.0389916350830467 -3.08274294616045 0.295650912256809 0.371852409698516 0.731359579009385 0.467892149768888 0.696167145726757 -5.88275105201479 -0.0316489029671607 0.371852409698516 -0.146795579091451 0.883869603622052 0.999463785637716 -4.73721922270664 -0.314553025831997 0.371852409698516 -0.786845076171752 0.43499796473995 0.905826686691139 -4.94315946241141 0.282904122864836 0.371852409698516 0.716666179724696 0.47683511053659 0.834895983333203 -4.92550922160436 0.988112219 0.702388584 0.837302247 2.695434567 0.598301469 0.953514672 0.238218041 1.048891844 0.863682749 0.60608701 1.743646126 2.811079196 0.937835797 1.210253401 0.883692323 2.700223199 2.288193743 1.503915951 1.671709764 0.874417922 1.384062722 2.520141355 0.693940482 1.642386468 2.323680719 1.041185346 1.992064104 1.354759961 1.482914065 1.150113839 1.812080143 0.905118717 1.02815902 0.938936834 1.411900654 1.004767718 2.314093753 2.097514584 1.5242451 2.536155529 1.555811486 1.155509051 1.376002209 1.205993064 1.364308528 1.920068971 0.863307902 1.175188058 1.62751353 1.153315181 1.536719432 1.987514407
PE(O-35:2) "PE(O-35:2)" "PE_O" 0.333563408460566 0.318008735656353 0.0517404109979009 0.0155546728042121 -0.266268324658453 0.281822997462665 -1.05204012820818 1.83760997012409 0.152004115368215 0.243105360982906 0.333563408460566 -1.05204012820818 2.06374527278068 0.0441254882329451 0.0784029945051466 -4.39891071871617 0.318008735656353 -1.05204012820818 1.89363500028989 0.0639277498830487 0.133895185438188 -4.54806717410581 0.0517404109979009 -1.05204012820818 0.177224556760779 0.860030930276353 0.939265507089224 -6.12635582796856 0.0155546728042121 -1.05204012820818 0.0998981601629945 0.920815131726355 0.999463785637716 -4.73870183621465 -0.266268324658453 -1.05204012820818 -0.922268050854826 0.36071248125342 0.903811096924813 -4.86525719120271 0.281822997462665 -1.05204012820818 0.988544803101849 0.327532557100441 0.783287757970456 -4.78016892196512 0.381459862 0.343314696 0.341318415 0.696043508 0.292863972 0.414896485 0.313913584 0.437056014 0.371062498 0.237411193 0.726482745 0.949720468 0.282887578 0.475753873 0.386022781 0.857608417 0.736173108 0.499762077 0.832647671 0.388486809 0.451239031 0.556642974 0.349627933 0.560229434 0.63287467 0.290893505 0.564961508 0.557685831 0.57352957 0.382301991 0.503795852 0.354126478 0.440652919 0.427593113 0.501482513 0.229721709 0.584391866 0.680533354 0.57117308 0.635849631 0.483019379 0.395922523 0.493118278 0.531789963 0.702266649 0.629563316 0.401304503 0.547230317 0.559683814 0.520548168 0.705287831 0.581319312
PE(O-36:7) "PE(O-36:7)" "PE_O" 1.25519128484174 1.15266132884872 0.920529842365783 0.102529955993024 -0.232131486482934 0.334661442475957 -Inf 5.18429808082064 0.00337477794427952 0.0155867148003423 1.25519128484174 -Inf 3.656905677559 0.000611251829376619 0.00349529319893535 -0.542654928393445 1.15266132884872 -Inf 3.23716434052294 0.00214062295220106 0.0143282824086938 -1.57790410653465 0.920529842365783 -Inf 1.5070946932876 0.138051038049772 0.337172111575798 -5.05551931946439 0.102529955993024 -Inf 0.316872023142819 0.752654139616826 0.999463785637716 -4.72712450462195 -0.232131486482934 -Inf -0.386908460751885 0.700458558492538 0.963025164359401 -5.10257034186362 0.334661442475957 -Inf 0.564887704908874 0.574664748618813 0.870518843718293 -4.98699257640549 0.153270658 0.073322743 0.233664039 0.143832899 0.069309641 0.051161575 0 0.017896796 0.053637551 0.031017607 0.112561933 0.249015381 0.102186538 0.099350937 0.099710156 0.335840273 0.238462179 0.239807111 0.688661955 0.202938473 0.121744842 0.220868159 0.131402049 0.191946323 0.350964824 0.200774133 0.145341951 0.101780363 0.169218188 0.076424595 0.220244645 0.090147186 0.206713415 0.354927131 0.206957521 0.069165947 0.234350336 0.17747085 0.121913862 0.273823916 0.432664149 0.144555812 0.188655843 0.118903651 0.75668617 0.41546982 0.187117631 0.099222678 0.041058774 0.66939756 0.204770059 0.193137315
PE(O-36:6) "PE(O-36:6)" "PE_O" 1.1109177746531 0.894122188217441 0.449951047425552 0.216795586435658 -0.444171140791889 0.660966727227547 2.22497924363843 5.05181425251529 0.00384328609060711 0.0171460534258974 1.1109177746531 2.22497924363843 3.72658856010457 0.000485305801869501 0.00308072978191168 -0.345121845105751 0.894122188217441 2.22497924363843 2.88672847822252 0.00568699707295768 0.0249297445117531 -2.46740223433184 0.449951047425552 2.22497924363843 0.835624441179972 0.407247107540643 0.640975538742042 -5.80423221936601 0.216795586435658 2.22497924363843 0.754916449488849 0.453756142653465 0.999463785637716 -4.66761281766139 -0.444171140791889 2.22497924363843 -0.834141710772998 0.408074307245836 0.903811096924813 -4.91730373197335 0.660966727227547 2.22497924363843 1.25704657127773 0.214438401968564 0.708231834243026 -4.59378553487672 3.234785466 1.621452509 5.570784713 4.183620858 1.472222023 2.067689043 1.062970862 2.422398002 3.117891439 1.203192985 4.030470544 12.87747564 2.768214822 4.835448314 6.710079632 5.56784667 6.682552972 7.326267858 33.583138 5.048121528 3.89688184 4.271176748 3.126051297 4.721314713 6.847339124 3.624298134 4.54185212 2.997969981 5.076063154 3.175118197 6.284567379 2.193215677 4.343846896 9.691655126 6.378505005 3.29875242 6.439531916 3.585426573 3.938824212 6.068814233 11.54343678 6.266817563 4.869826028 7.328399907 21.95225999 15.92939736 3.139164486 3.542423414 2.704679389 10.99675043 5.92996121 5.45482942
PE(O-36:5) "PE(O-36:5)" "PE_O" -0.0952827853997222 -0.170992840597584 -0.348820755218165 0.0757100551978622 -0.177827914620581 0.253537969818443 5.91150358730964 0.844641926292212 0.47581624661308 0.575693712316917 -0.0952827853997222 5.91150358730964 -0.677633610177369 0.501053406415211 0.579468666648732 -6.2020331221149 -0.170992840597584 5.91150358730964 -1.17040981379725 0.247252572302446 0.366177756102594 -5.5843651524913 -0.348820755218165 5.91150358730964 -1.37340665774223 0.175607618364504 0.392326477617442 -5.24096427661426 0.0757100551978622 5.91150358730964 0.558924282865827 0.578648838654327 0.999463785637716 -4.70013827741164 -0.177827914620581 5.91150358730964 -0.708011643043932 0.482147368878357 0.920599073024831 -4.98300143458625 0.253537969818443 5.91150358730964 1.02227029587363 0.311456771529637 0.770398913757234 -4.75905786640267 50.60182228 47.12682529 34.83337862 102.4337628 48.25885936 78.78297416 66.07253322 63.78601902 70.24195862 83.37156086 60.28353042 103.5894028 48.82246384 95.59871116 74.64357578 45.67310131 70.25924471 50.23228382 62.8546244 40.1136202 70.39448022 62.65251973 50.8142966 53.73751443 64.09856433 47.59055393 66.23390374 51.02315554 66.24786761 58.88174701 64.23216277 49.55231226 41.48739053 80.49433054 73.62145077 49.70566959 79.53494106 58.35421819 49.61017142 59.08802998 35.32217389 84.68438494 70.54077429 46.11541045 50.50833506 70.97610325 98.53769596 99.61263442 53.49824742 45.85773985 48.26518745 46.84283833
PE(O-36:4) "PE(O-36:4)" "PE_O" 0.128429764100667 0.15875705729463 -0.0671256894903483 -0.0303272931939631 -0.225882746784978 0.195555453591015 4.10428980645945 0.623846417489682 0.60284570229165 0.695516939153136 0.128429764100667 4.10428980645945 0.9247385405049 0.359437960272702 0.443071087042741 -6.00789800479025 0.15875705729463 4.10428980645945 1.10018532320374 0.276394905919432 0.397490079271359 -5.66067181690056 -0.0671256894903483 4.10428980645945 -0.267582907951306 0.790094883342045 0.897449286577087 -6.10681745278111 -0.0303272931939631 4.10428980645945 -0.226676158749375 0.821577735142104 0.999463785637716 -4.73339878501745 -0.225882746784978 4.10428980645945 -0.910534285306163 0.366805702452741 0.903811096924813 -4.87247612011733 0.195555453591015 4.10428980645945 0.798298740944621 0.428382783853554 0.817615353023803 -4.88656419370796 12.81000663 10.98148883 14.40658773 37.82497497 13.9929344 15.43979525 11.03974515 12.75583731 18.63713884 14.28540343 22.93479865 22.21771312 14.91852937 17.21577699 18.60721947 15.68259898 29.27288792 15.376408 24.75624207 12.05847161 17.45247524 24.03707675 11.6752016 21.56613046 22.51951036 13.1909824 23.80745608 15.08472075 16.2674013 17.12611958 19.62646713 14.59662796 12.75945397 15.95446662 14.06420829 14.19663465 27.16085514 25.15373949 13.89615787 22.64628195 13.33000624 16.60890528 17.83844575 20.231131 16.66858505 15.63368025 18.1496683 15.49623775 19.50381169 16.03768135 16.49003734 23.33399467
PE(O-36:3) "PE(O-36:3)" "PE_O" 0.27398773946452 0.222731481345234 0.0619216026965308 0.0512562581192855 -0.160809878648704 0.212066136767989 4.72358421983213 1.2953258788561 0.286024608775888 0.39365946632861 0.27398773946452 4.72358421983213 1.84693100289223 0.0705371601773222 0.114593064053575 -4.79002108189017 0.222731481345234 4.72358421983213 1.44504270265337 0.154535920273125 0.268380902011844 -5.2435731363133 0.0619216026965308 4.72358421983213 0.231088358110013 0.818166720802936 0.917850184187438 -6.11566235546364 0.0512562581192855 4.72358421983213 0.358661996404504 0.721322012124128 0.999463785637716 -4.72352336397273 -0.160809878648704 4.72358421983213 -0.60686520310815 0.546620925198635 0.942201857908174 -5.02811077064538 0.212066136767989 4.72358421983213 0.810462838288188 0.42142367765058 0.817615353023803 -4.88041338904747 23.92115999 16.55129414 19.95746544 53.17597467 19.50553954 18.30417268 15.0736015 23.50670528 27.74293301 18.37455871 31.07277106 35.24785419 21.71752769 23.55767596 28.01553141 32.57115638 35.50506893 23.73940814 31.42344031 16.04085701 27.2671525 39.52172508 16.88498467 27.25021249 33.01849996 19.21976077 37.22753758 28.88317423 27.97439564 26.90047667 27.93300998 20.76344457 25.2812559 18.01882904 20.96981823 23.31425983 40.42974639 37.23524647 31.24031024 46.86140213 22.18711893 29.85834461 30.75344899 30.67607326 29.77740143 24.1111453 22.13862587 24.77639616 29.92670524 21.19252683 25.70625344 50.97973415
PE(O-36:2) "PE(O-36:2)" "PE_O" 0.19770265596966 0.120407259029301 -0.125873731264873 0.0772953969403587 -0.246280990294174 0.323576387234533 2.79941919586851 1.32356918446878 0.276855946264302 0.38278081028294 0.19770265596966 2.79941919586851 1.612920942046 0.112906352132874 0.168410320995096 -5.16935089784449 0.120407259029301 2.79941919586851 0.945437405095572 0.348874113101787 0.473378151581615 -5.81287799346606 -0.125873731264873 2.79941919586851 -0.568528210483624 0.572160523681745 0.769107569613241 -5.98485943247888 0.0772953969403587 2.79941919586851 0.654595672825259 0.515656704621618 0.999463785637716 -4.68543852262199 -0.246280990294174 2.79941919586851 -1.1248417777653 0.265899353611927 0.903811096924813 -4.72682708407893 0.323576387234533 2.79941919586851 1.49664789042328 0.140621537118867 0.690564821495636 -4.39316654439775 5.197531011 4.601626057 5.195847481 11.00460335 5.497392703 5.342044661 8.353124364 7.393172351 8.249219347 5.669022338 8.216311786 9.788027361 4.585234643 5.455296774 8.624858241 7.160731816 8.320802918 6.036386281 9.388178196 4.705338686 7.898942623 7.362209138 5.565002888 8.238695311 7.065918777 4.728201167 8.72161772 7.452641324 7.389338348 6.364832997 5.339876297 5.421558121 7.255377547 5.704871558 5.859832684 5.284358834 8.149085175 8.695812065 8.037283605 9.111181086 5.195060816 7.478815288 7.512871337 7.753466181 9.77082995 6.922016223 7.683828809 8.372060048 7.906833682 6.011557948 7.462835468 11.30565224
PE(O-36:1) "PE(O-36:1)" "PE_O" 0.319308372486826 0.403935097880267 0.124127312122918 -0.0846267253934407 -0.279807785757349 0.195181060363909 -1.09911456444944 1.83657148702824 0.152189516647903 0.243132032693601 0.319308372486826 -1.09911456444944 1.80310732484028 0.0772548103733623 0.123969021991108 -4.8645044574891 0.403935097880267 -1.09911456444944 2.19534305822292 0.0326948032383655 0.0825100025682744 -3.9898444186775 0.124127312122918 -1.09911456444944 0.388056496825734 0.699582267815226 0.856228028400545 -6.06846636328537 -0.0846267253934407 -1.09911456444944 -0.4960640207051 0.621971134737326 0.999463785637716 -4.70856093410524 -0.279807785757349 -1.09911456444944 -0.884567616405058 0.38052318518165 0.903811096924813 -4.88813653544794 0.195181060363909 -1.09911456444944 0.624872170991102 0.534828682454695 0.854508256658597 -4.96441622950971 0.314702751 0.39720658 0.245782088 0.991114975 0.411558644 0.457958875 0.443364027 0.329600306 0.522953859 0.299597674 0.572797897 0.48581634 0.267887032 0.214371122 0.693747278 0.497781064 0.413426332 0.3539116 0.74422922 0.35864076 0.520688566 0.51626872 0.472512749 0.671881689 0.668435286 0.258591362 0.956374716 0.448172179 0.528636305 0.634830847 0.379556736 0.38971875 0.531369635 0.419521876 0.29288579 0.284655235 0.354363215 0.559749221 0.534184842 0.499184085 0.302853522 0.446127826 0.56424735 0.585957277 0.759258692 0.502348789 0.352303796 0.513539697 0.626465126 0.694113621 0.502822721 1.058974795
PE(O-37:7) "PE(O-37:7)" "PE_O" 1.22025581095623 1.05004162018986 1.0621785066617 0.170214190766369 0.0121368864718456 0.158077304294523 -1.3318627389729 5.67326996742488 0.00196420720610149 0.0108445309731504 1.22025581095623 -1.3318627389729 3.8936102972347 0.000286954165333262 0.00213144820744964 0.143923389753814 1.05004162018986 -1.3318627389729 3.22468757443927 0.00219757820137017 0.0143941372189746 -1.61556220756308 1.0621785066617 -1.3318627389729 1.87635687399529 0.0663088693741476 0.221183057333673 -4.48719075794522 0.170214190766369 -1.3318627389729 0.563788590835045 0.575358113671196 0.999463785637716 -4.69944551293083 0.0121368864718456 -1.3318627389729 0.0216804781825227 0.982787070513214 0.995762208156393 -5.15367509616479 0.158077304294523 -1.3318627389729 0.285965313202346 0.776057995195138 0.942457198704297 -5.06250792830128 0.385009436 0.262924629 0.411912756 0.312560317 0.234746775 0.12035547 0.017221076 0.169478226 0.239340276 0.220276926 0.340967428 0.570849643 0.258232705 0.271339453 0.16000126 0.621683978 0.495763081 0.655003012 1.884676513 0.542173047 0.353699013 0.525423081 0.275363239 0.586308765 0.825082439 0.375968966 0.286652439 0.404982783 0.530332072 0.232845899 0.590796392 0.324215587 0.530157582 0.775059412 0.599123648 0.274935639 0.604918077 0.586797428 0.443674108 0.728128562 0.903673707 0.396460925 0.299599275 0.422993878 1.227437079 0.957290408 0.219139126 0.21804041 0.332743801 1.237896658 0.513553931 0.519732727
PE(O-37:6) "PE(O-37:6)" "PE_O" 1.28510026334441 1.20536848723923 0.733326842126321 0.0797317761051826 -0.472041645112911 0.551773421218094 -0.133097950300349 7.04377435312835 0.000470497249656378 0.00423741585471775 1.28510026334441 -0.133097950300349 4.2304941040111 9.64983034927792e-05 0.00101499310462113 1.16354047672142 1.20536848723923 -0.133097950300349 3.81903332616433 0.000363303662632978 0.00508272405683612 0.0231461741753654 0.733326842126321 -0.133097950300349 1.3364970347285 0.187293284008973 0.411417107098978 -5.28787764629743 0.0797317761051826 -0.133097950300349 0.272461059645382 0.786362851882343 0.999463785637716 -4.73047486009003 -0.472041645112911 -0.133097950300349 -0.86995014857732 0.388386106459072 0.903811096924813 -4.89676094152129 0.551773421218094 -0.133097950300349 1.02980998253361 0.307937357983578 0.770398913757234 -4.75424670017136 0.637652846 0.362916087 0.641263268 0.689260636 0.263284262 0.461882743 0.078003109 0.455341669 0.507933908 0.320214117 0.980219938 2.061581152 0.579687583 0.621764489 0.969582091 4.352564373 1.496611042 1.699471355 4.839427409 0.918338224 0.643701635 0.969165651 0.532466348 1.272955924 1.632922752 0.690442058 1.027337831 0.634259184 0.961471475 0.574242601 1.092420045 0.49951767 1.018406817 1.478173723 1.395274377 0.498657399 0.990498783 0.948654034 1.049864888 1.203865397 1.958403501 0.844284667 0.885631739 1.04316919 2.607232879 2.78994985 0.644372439 0.827009104 0.950134243 2.032270553 2.58016612 0.962352851
PE(O-37:5) "PE(O-37:5)" "PE_O" 0.319591757287377 0.337791723371017 -0.0815838636209909 -0.0181999660836394 -0.419375586992007 0.401175620908368 2.43845902152673 2.24888337824519 0.093748098375537 0.167128447535642 0.319591757287377 2.43845902152673 2.0208851393948 0.0485333549581265 0.0851846096159077 -4.47915965779359 0.337791723371017 2.43845902152673 2.0557703509761 0.0449182997864823 0.103233285474196 -4.25671084206555 -0.0815838636209909 2.43845902152673 -0.28560556498644 0.776331996293373 0.889930214344795 -6.10197329841639 -0.0181999660836394 2.43845902152673 -0.119463589699753 0.905375387820302 0.999463785637716 -4.73815175717642 -0.419375586992007 2.43845902152673 -1.48459904144091 0.143778199151558 0.849803218476571 -4.41877022618137 0.401175620908368 2.43845902152673 1.43821175174538 0.156455855350581 0.699125624043341 -4.44498409112148 4.627183538 4.269186567 2.886966851 6.860756877 2.980338695 6.167983149 2.727336029 4.329601742 4.070190188 4.744163405 6.494744746 8.734534 3.788067962 6.596258703 4.996448155 11.62968887 7.157089104 6.056777814 6.365117362 4.014074722 4.95746367 6.370541368 3.793843037 7.20233502 7.501007673 4.729102931 7.095519845 4.580308593 6.278185245 5.335586112 5.965954902 3.557327494 4.042000246 6.710615016 8.45742106 3.380361074 6.386113465 6.029403907 5.827388467 6.148496999 3.545298909 5.777963533 6.422708552 4.084184328 4.182717991 7.560315471 6.618480319 9.637606213 6.501797592 4.710769712 8.848443611 4.453822955
PE(O-37:3) "PE(O-37:3)" "PE_O" 0.372673987877485 0.340720089385115 0.19292969168598 0.0319538984923695 -0.147790397699136 0.179744296191505 -Inf 0.953198310074556 0.422105341007814 0.525716332231858 0.372673987877485 -Inf 1.56377941657709 0.124149113970849 0.182667874607469 -5.22353505741125 0.340720089385115 -Inf 1.37817171937804 0.174259374471967 0.293863139655268 -5.31472079561362 0.19292969168598 -Inf 0.454929716880891 0.65112024137258 0.83179456366834 -6.03472688564173 0.0319538984923695 -Inf 0.142232729736434 0.887465226804312 0.999463785637716 -4.73738722654053 -0.147790397699136 -Inf -0.354783129505571 0.724237542952552 0.967216218159989 -5.11071667920326 0.179744296191505 -Inf 0.436972523296728 0.664004360970565 0.910405393690259 -5.02770493026677 0.237036605 0.170926694 0.16963982 0.313968976 0.113589599 0.150538621 0 0.157885863 0.13076688 0.075987159 0.279407031 0.286713768 0.149723081 0.137004154 0.119500588 0.561490975 0.274284322 0.1941489 0.274113921 0.161749811 0.228539154 0.311696336 0.045169033 0.251423788 0.497114423 0.106893509 0.251801489 0.260376637 0.225469898 0.201266468 0.295079841 0.121065382 0.203505913 0.173142599 0.256370279 0.107761617 0.267806487 0.287032864 0.271025056 0.315722468 0.242809628 0.197007577 0.248737387 0.299888501 0.193527012 0.222380013 0.09143944 0.120752563 0.250373757 0.225106841 0.28345081 0.357999721
PE(O-38:8) "PE(O-38:8)" "PE_O" 0.917991785076304 0.734330087234363 0.760081163432384 0.183661697841941 0.0257510761980208 0.15791062164392 -0.79199638374375 4.43516693458793 0.00758919877934771 0.0271112536824871 0.917991785076304 -0.79199638374375 3.51254296849277 0.000936507042967769 0.004721692113214 -0.954007927611495 0.734330087234363 -0.79199638374375 2.7042927688914 0.0092681718902453 0.0340725574624967 -2.89951600965463 0.760081163432384 -0.79199638374375 1.61012338188348 0.113516954946996 0.298993655612116 -4.91231923926905 0.183661697841941 -0.79199638374375 0.729491719997928 0.469023666865212 0.999463785637716 -4.6723621736159 0.0257510761980208 -0.79199638374375 0.0551617714560184 0.956224176224442 0.992871751609375 -5.15279265090768 0.15791062164392 -0.79199638374375 0.342559828937827 0.733331343224407 0.936024669657302 -5.05116328000509 0.56671813 0.316861968 0.786802933 0.744501145 0.310965466 0.329393106 0.048062781 0.278041872 0.402746749 0.280323517 0.496240158 0.860086057 0.329981506 0.564702699 0.498108787 0.720862797 0.794805798 0.736816112 2.158772636 0.425027177 0.368809301 0.675700312 0.516410936 0.787026621 1.011368413 0.458086037 0.613766949 0.470396563 0.597174324 0.410999646 0.918890964 0.520232646 0.556095289 0.836817766 0.644943953 0.484717554 0.730555712 0.49419599 0.317642252 0.81158553 1.225354821 0.647630994 0.632169903 0.810760056 1.763171984 1.13981969 0.614579431 0.506915163 0.438789724 1.656510983 0.755695195 0.533120382
PE(O-38:7) "PE(O-38:7)" "PE_O" 0.543290099067665 0.449225146715179 0.561830324686444 0.0940649523524861 0.112605177971266 -0.0185402256187794 5.16248164303004 4.03239677727706 0.0119255518122039 0.0373580873073606 0.543290099067665 5.16248164303004 3.26618964189833 0.00194782868531919 0.00777512779929349 -1.62761365569995 0.449225146715179 5.16248164303004 2.5992808029273 0.0121738792449207 0.040998593952618 -3.13878083784792 0.561830324686444 5.16248164303004 1.86995484413164 0.0672100394526624 0.221958431955783 -4.49808018577643 0.0940649523524861 5.16248164303004 0.587024689877788 0.559765683106872 0.999463785637716 -4.69605530286682 0.112605177971266 5.16248164303004 0.378990163164754 0.70626161389858 0.963025164359401 -5.10466024117875 -0.0185402256187794 5.16248164303004 -0.0631926925703154 0.949859013117164 0.989253854360552 -5.08735280243442 36.66695759 26.18331934 36.35300581 38.66909569 22.64323349 19.57403457 10.95663129 21.41964494 27.94008554 26.39499684 31.34569998 49.69183502 27.85998219 35.36901956 39.10049301 37.28473852 47.35585342 44.82380649 106.7141021 28.19058311 30.43086552 41.45556135 27.2120386 36.87739059 46.11770901 33.93510526 32.7824561 29.80033113 39.41328662 25.0798811 47.92526557 38.7091746 36.96733097 40.37386918 42.99777933 28.74649399 52.02284596 38.17822979 27.16849293 42.67280864 50.23707061 42.09232127 35.77979889 41.86493782 78.37612388 54.71838217 36.56373413 29.89928469 24.98813244 65.99705501 35.77206057 33.13587456
PE(O-38:6) "PE(O-38:6)" "PE_O" 0.149785067039686 0.10790395700382 -0.225295031332983 0.0418811100358658 -0.333198988336804 0.37508009837267 6.24932708054183 1.51673455722541 0.221270561535894 0.316949184068811 0.149785067039686 6.24932708054183 1.3191622761441 0.192981508436272 0.262593346229149 -5.57938197443955 0.10790395700382 6.24932708054183 0.914632459165955 0.364670095975681 0.490195530131489 -5.84053111118909 -0.225295031332983 6.24932708054183 -1.09849391428587 0.277125406782789 0.524065237761154 -5.56153561807562 0.0418811100358658 6.24932708054183 0.382883640303408 0.703390321615412 0.999463785637716 -4.72123113281487 -0.333198988336804 6.24932708054183 -1.642832739541 0.106542935535823 0.748918878571319 -4.2592748848667 0.37508009837267 6.24932708054183 1.87281968495913 0.0668055004443029 0.619872445986513 -4.01720973439665 56.90523807 53.13823 49.99141679 104.4581806 56.43361859 75.27579428 85.64321113 62.95260121 81.04219771 79.07751486 84.6587212 98.35138309 59.16568509 92.0254341 95.93935948 94.29481741 99.49673317 76.57996161 150.5677781 58.11808562 70.06540031 78.09489596 63.49372439 72.0300702 72.51242166 62.05936375 83.2500177 59.45061693 75.71011381 71.25695102 74.70700013 51.64436518 61.12064315 85.767375 78.54812214 59.45776101 85.91469448 81.08394211 66.40655173 74.71804404 56.14349188 91.47189029 79.90497265 79.24616483 96.78055766 92.87300287 95.06732329 100.7965066 78.39386289 81.50840227 86.95668858 68.8971154
PE(O-38:5) "PE(O-38:5)" "PE_O" -0.0351609804002182 -0.118296558094475 -0.403325808009224 0.0831355776942573 -0.285029249914748 0.368164827609005 6.77424478290093 0.993567304497433 0.403314573819765 0.508910946474852 -0.0351609804002182 6.77424478290093 -0.253569155037101 0.800843425473054 0.840506464753584 -6.39717197300276 -0.118296558094475 6.77424478290093 -0.821083055079608 0.415404006668515 0.541716899193964 -5.9190664564781 -0.403325808009224 6.77424478290093 -1.61030371934951 0.113477513442654 0.298993655612116 -4.91205085103458 0.0831355776942573 6.77424478290093 0.622359448938609 0.536466229355078 0.999463785637716 -4.69064385936823 -0.285029249914748 6.77424478290093 -1.15076023731048 0.255174513889798 0.903811096924813 -4.70725695286216 0.368164827609005 6.77424478290093 1.50528932759075 0.138391551008601 0.690564821495636 -4.38534872666375 95.7187138 84.41274953 60.70026475 156.885224 82.85918039 145.4150871 156.8086067 112.2942269 129.2633812 158.5180115 110.401694 148.0265205 99.41147281 131.8135844 154.0191417 142.0775125 115.8072074 89.52451986 100.9586772 69.30450623 102.5495532 109.7384121 87.33612675 115.949268 107.66534 84.18978231 123.4383561 92.92148722 114.2199619 118.9672548 101.931398 78.37852456 82.50792348 122.9919986 136.296386 83.71996964 110.0504261 106.2554579 103.5561236 114.5894904 55.28281092 139.1703779 126.6004086 91.24212567 87.34644724 109.5786342 187.1748057 216.836585 123.5518706 78.56367907 125.2770932 111.4039501
PE(O-38:4) "PE(O-38:4)" "PE_O" 0.0873899417329205 0.185859651062604 0.109599251077829 -0.098469709329684 -0.076260399984776 -0.0222093093449081 3.2411866864876 0.446750579413201 0.720649974442871 0.793320560100975 0.0873899417329205 3.2411866864876 0.563134560563695 0.575800037741052 0.647213614964786 -6.2720601798443 0.185859651062604 3.2411866864876 1.15269758343521 0.254385469815525 0.373288657845389 -5.60403355531159 0.109599251077829 3.2411866864876 0.390998106684906 0.697420226862369 0.856228028400545 -6.06735459471883 -0.098469709329684 3.2411866864876 -0.65867671211486 0.513053338107669 0.999463785637716 -4.68476132997436 -0.076260399984776 3.2411866864876 -0.275112156038777 0.784336740938694 0.981819287184438 -5.12790054836675 -0.0222093093449081 3.2411866864876 -0.0811386960633561 0.935647852051259 0.989253854360552 -5.08652463381093 7.952517822 6.84456009 7.869506375 12.96418221 7.784162456 8.965145665 11.86122563 6.596236055 10.0485612 8.584647969 12.09933014 9.6404775 8.087082746 7.332887978 14.64543097 12.80326869 9.159349898 6.814794974 9.646709122 7.467504533 10.23838148 9.362702092 5.969636809 19.90651972 15.58109748 7.170977428 16.10572774 8.912648592 7.273043355 9.937037781 11.68942968 9.102856527 8.182723798 11.88780081 7.344265966 6.258075686 12.40697167 12.77232099 9.113968712 9.850069583 4.396114059 9.63931991 9.657525044 10.47421827 6.583790173 6.34770837 13.20868225 9.279391496 12.0240179 8.320713567 10.80945054 16.82597955
PE(O-38:3) "PE(O-38:3)" "PE_O" 0.310349864095481 0.166740909951377 0.213269025298991 0.143608954144105 0.0465281153476147 0.0970808387964899 1.25936687559786 1.88269239655337 0.144167514438547 0.233684351300277 0.310349864095481 1.25936687559786 2.36785538470303 0.0217039016100496 0.0456574047008489 -3.78972085178164 0.166740909951377 1.25936687559786 1.22440562390232 0.226400643986593 0.344724930103043 -5.52265893708098 0.213269025298991 1.25936687559786 0.900840152198717 0.371889304202397 0.607587854144733 -5.74995983185336 0.143608954144105 1.25936687559786 1.13737598905683 0.260673531986511 0.999463785637716 -4.57769561063709 0.0465281153476147 1.25936687559786 0.198737144913043 0.843255074688722 0.985856399162758 -5.14029562156613 0.0970808387964899 1.25936687559786 0.419932390449686 0.676291052318562 0.912771745588118 -5.03237152775047 2.603651712 1.94397399 2.555595764 2.901846613 1.91319685 1.627458343 2.57270926 2.396181644 1.95686465 1.538765527 1.882301032 2.06310293 2.630411481 1.644131898 2.265967476 2.425325095 2.308735207 1.845696475 2.193270888 1.865109357 2.966786546 3.134050476 1.401237544 2.406164452 3.164589947 1.773707091 2.958715786 3.683533675 2.215748273 2.550364884 2.520214579 2.266209265 2.590197687 1.850793074 1.562655758 1.821680352 3.498824024 2.470411466 3.214237302 3.322468792 2.404622447 3.547934903 3.095833487 3.51825585 3.20701459 2.349344874 2.670988481 1.917207277 2.241480988 2.106503089 2.389463351 4.69752714
PE(O-38:2) "PE(O-38:2)" "PE_O" 0.209736537529058 0.0431370589586297 -0.216744029819563 0.166599478570429 -0.259881088778192 0.426480567348621 -0.138655156548796 1.81293755728523 0.15646989452262 0.246979722018955 0.209736537529058 -0.138655156548796 1.66582512178404 0.101853063612034 0.155766137768697 -5.08759136275461 0.0431370589586297 -0.138655156548796 0.329750436113248 0.742933246634387 0.818988407079521 -6.19455410198314 -0.216744029819563 -0.138655156548796 -0.95305681900469 0.345037114039654 0.58185213547193 -5.703664364322 0.166599478570429 -0.138655156548796 1.37356074999831 0.175560033163489 0.999463785637716 -4.50561793204171 -0.259881088778192 -0.138655156548796 -1.15555324258788 0.253225603305809 0.903811096924813 -4.70359233543281 0.426480567348621 -0.138655156548796 1.9204225613154 0.0603799984946517 0.619872445986513 -3.9646328014351 0.891220555 0.772012944 0.934904341 0.990632664 0.629890614 0.668658932 1.975334039 1.055388121 0.821538163 0.865216014 0.701977418 0.945731091 0.747924903 0.622195758 0.944685264 0.83261427 1.031335617 0.76748213 1.067501266 0.689593239 1.071774539 0.80659895 0.764852198 0.921510895 0.892877559 0.754183718 0.921999788 1.263959494 0.77635011 0.863651794 0.622293745 0.699990064 0.933369025 0.795619381 0.666485686 0.672025173 0.976463234 0.731831994 1.109148221 0.973532723 0.913876823 1.375908642 1.059866509 1.043033008 1.668810665 1.190508596 1.349986302 1.063351991 0.837500704 0.95818985 0.788907913 1.33327107
PE(O-39:5) "PE(O-39:5)" "PE_O" 0.124583040703384 0.0358085231979801 -0.356155025280603 0.0887745175054042 -0.391963548478583 0.480738065983987 0.615297264589085 1.20074662968968 0.31885601626314 0.427415366916451 0.124583040703384 0.615297264589085 0.846728493738313 0.401085053700043 0.483288955311882 -6.07548071689492 0.0358085231979801 0.615297264589085 0.234234678011978 0.815736500189768 0.870723182795152 -6.2209637012154 -0.356155025280603 0.615297264589085 -1.34011065702676 0.186123724000567 0.410570807598588 -5.28333699906756 0.0887745175054042 0.615297264589085 0.626314534192798 0.533889864893746 0.999463785637716 -4.69001897372666 -0.391963548478583 0.615297264589085 -1.49138887361433 0.141992528499024 0.845990127626556 -4.41221903934527 0.480738065983987 0.615297264589085 1.8524052330416 0.0697337389439695 0.619872445986513 -4.03942513275749 1.335169455 1.310396277 0.957131328 1.881915842 1.109603084 2.130946825 1.769987396 1.642567458 1.242708154 1.735999361 1.536574763 2.023131233 1.182944871 1.60780398 1.423621281 3.300794363 1.445766436 1.393783679 1.597596483 1.299140371 1.318990366 1.430737628 1.065240949 1.588359404 2.137157898 1.204180818 1.278008623 1.756788153 1.742232152 1.452683656 1.551807474 0.896824366 1.142826007 1.952171825 2.175076698 0.849182096 1.258438496 1.652898816 1.754529706 1.79884561 0.94381863 1.903850237 1.504761051 1.391359943 1.081953375 1.777954703 2.526459317 3.061979765 1.560847131 1.347924691 2.491335322 1.528218594
PE(O-40:3) "PE(O-40:3)" "PE_O" 0.309383739131602 0.145202609265241 -0.112016408021342 0.164181129866361 -0.257219017286582 0.421400147152944 -0.523515106088621 2.05129959783666 0.118255704936478 0.200951026902671 0.309383739131602 -0.523515106088621 2.17475547125018 0.0342901449672412 0.0651874655643729 -4.18451435115231 0.145202609265241 -0.523515106088621 0.982351476523318 0.330543947031757 0.453632216831201 -5.77857826493997 -0.112016408021342 -0.523515106088621 -0.435924147147063 0.664723420977547 0.83876221508638 -6.04933894186801 0.164181129866361 -0.523515106088621 1.19799528703711 0.236432685646755 0.999463785637716 -4.56036026753675 -0.257219017286582 -0.523515106088621 -1.01222251392215 0.316189217947238 0.903811096924813 -4.80698983424399 0.421400147152944 -0.523515106088621 1.6793834545825 0.0991677048988083 0.68477499530335 -4.21950413675843 0.670262423 0.699565322 0.884765134 0.726612507 0.543786581 0.444594085 1.067409065 0.699126131 0.538605324 0.478691511 0.481380108 0.566488069 0.766492866 0.488901417 0.725454834 0.64254256 0.629876904 0.52646244 0.504771281 0.669905298 1.235204815 0.790713004 0.463986586 0.529807715 0.835342898 0.631705472 1.026840123 0.946275129 0.571955683 0.764611891 0.627966523 0.479879813 0.646231497 0.479166871 0.468685067 0.521158694 0.935928257 0.59227638 0.995256859 0.922787136 0.699023622 1.10710875 0.868227644 1.06844569 1.073404848 0.839361667 0.906135191 0.826062203 0.625374131 0.630055613 0.602307344 1.187564977
PE(O-40:2) "PE(O-40:2)" "PE_O" 0.226545161912284 0.128500710682953 -0.0782036481955375 0.0980444512293306 -0.20670435887849 0.304748810107821 -1.91603213687048 0.991250824996255 0.404363712837451 0.509370721038307 0.226545161912284 -1.91603213687048 1.51492277083385 0.135938733878615 0.19510728637359 -5.31449317919816 0.128500710682953 -1.91603213687048 0.827029049918883 0.412056694403047 0.538814606746635 -5.91431946917333 -0.0782036481955375 -1.91603213687048 -0.289520320698172 0.773351882786526 0.887968177765246 -6.10087949434435 0.0980444512293306 -1.91603213687048 0.68057758749461 0.499203661180723 0.999463785637716 -4.68105745751012 -0.20670435887849 -1.91603213687048 -0.77382954368038 0.442588430147802 0.90845411903974 -4.95001847082149 0.304748810107821 -1.91603213687048 1.15536700110227 0.253301132156579 0.742969887645642 -4.66925521953788 0.224938156 0.211661985 0.252604834 0.199468981 0.214806269 0.184885124 0.537984375 0.334436197 0.240820511 0.238158383 0.239849841 0.222328483 0.268340438 0.190690717 0.376702054 0.217024762 0.245747128 0.233199428 0.20106385 0.188028959 0.482391664 0.219618296 0.292075838 0.159989606 0.266938376 0.265880657 0.428223896 0.322946417 0.233077702 0.331632613 0.187451911 0.257116197 0.256814517 0.214818777 0.159928418 0.197873402 0.321346561 0.222277384 0.293482871 0.317559486 0.228220005 0.452588895 0.270460768 0.345655072 0.529439931 0.305267606 0.374090099 0.310811304 0.267588877 0.275323581 0.198784582 0.3827779
PE(O-41:5) "PE(O-41:5)" "PE_O" -0.0139659799077152 -0.144967829542769 -0.614820621386241 0.131001849635054 -0.469852791843472 0.600854641478525 -2.38366536226734 1.08143998672519 0.36527408213017 0.475483245121567 -0.0139659799077152 -2.38366536226734 -0.0681986440038587 0.945893025585031 0.959881584414105 -6.42678066287646 -0.144967829542769 -2.38366536226734 -0.681326838629622 0.498733492272958 0.614252104585754 -6.02100104252239 -0.614820621386241 -2.38366536226734 -1.6621456923266 0.102592004278919 0.281154587957066 -4.83378002977005 0.131001849635054 -2.38366536226734 0.664049838736953 0.509636504828556 0.999463785637716 -4.68386350416987 -0.469852791843472 -2.38366536226734 -1.28447633806853 0.204754094839883 0.888266755154735 -4.59973452463338 0.600854641478525 -2.38366536226734 1.66347388083983 0.102324759074675 0.685813850356309 -4.23531029853173 0.20507594 0.153339869 0.138929493 0.195495031 0.150134702 0.302610258 0.465067486 0.221789714 0.191926647 0.313989806 0.12871879 0.262063005 0.211162379 0.119722434 0.311609398 0.203274125 0.143376629 0.13215576 0.172571714 0.14980692 0.223869709 0.201555341 0.142786084 0.164420866 0.200546601 0.150841683 0.128465457 0.286259543 0.225201363 0.206778874 0.220096794 0.085778811 0.12388758 0.222526754 0.24547673 0.10525019 0.168285218 0.160789129 0.197220288 0.173068223 0.123996922 0.335564862 0.210426294 0.115761982 0.212132894 0.361291272 0.546530699 0.472275103 0.206500948 0.073660621 0.21692744 0.169074832
PE(O-42:3) "PE(O-42:3)" "PE_O" 0.084848649237611 0.0171514887315298 -0.336436701166131 0.0676971605060812 -0.35358818989766 0.421285350403742 -1.72515282405518 0.469247488980714 0.705028095435959 0.780895838219229 0.084848649237611 -1.72515282405518 0.418576414057427 0.677275574046027 0.738240621936706 -6.34221002748739 0.0171514887315298 -1.72515282405518 0.0814350141065828 0.935413366554439 0.95766372155325 -6.24463503087772 -0.336436701166131 -1.72515282405518 -0.918860372686834 0.362475280296767 0.598312576068318 -5.73426766555278 0.0676971605060812 -1.72515282405518 0.346672342004592 0.730257610041799 0.999463785637716 -4.72460309097798 -0.35358818989766 -1.72515282405518 -0.976534387032955 0.333389146402396 0.903811096924813 -4.83072379388491 0.421285350403742 -1.72515282405518 1.17827975738441 0.24412994993968 0.734587264173151 -4.65276259563709 0.311532204 0.402849713 0.440110295 0.399646099 0.230952108 0.237114192 0.627931046 0.311395791 0.25224707 0.198306705 0.212533502 0.228563935 0.438718861 0.180722494 0.505487205 0.200253753 0.287730985 0.288663465 0.137170018 0.166278897 0.728236049 0.297940951 0.239441955 0.154382662 0.412024397 0.348560583 0.434843641 0.392509784 0.294703339 0.443052688 0.205272126 0.283849493 0.227795922 0.141874681 0.114226217 0.206997991 0.441026976 0.282340053 0.363834468 0.399466153 0.278717402 0.457421752 0.341862017 0.48151293 0.462592096 0.338734237 0.304915666 0.401750121 0.290095166 0.368613961 0.288116564 0.441169116
PI(32:1) "PI(32:1)" "PI" 0.824482910580075 0.848371850804482 1.75112338686329 -0.0238889402244076 0.902751536058806 -0.926640476283214 -0.179937045039323 5.48662379912491 0.00239924245658475 0.0122599587941086 0.824482910580075 -0.179937045039323 2.89633670879002 0.00553980760969999 0.0161596412258657 -2.57784404778947 0.848371850804482 -0.179937045039323 2.86835680576343 0.00597859101624229 0.025428125095176 -2.51183422656583 1.75112338686329 -0.179937045039323 3.40565361845265 0.0012910695565351 0.0187377923609342 -1.07889659951072 -0.0238889402244076 -0.179937045039323 -0.0871130451581665 0.930921306127141 0.999463785637716 -4.73900831230553 0.902751536058806 -0.179937045039323 1.77539746843727 0.0817733554295821 0.717281987088719 -4.11493746546115 -0.926640476283214 -0.179937045039323 -1.84552909369489 0.0707441629979343 0.619872445986513 -4.04686263519023 0.45848568 0.536257144 0.501038513 0.950752803 0.619792914 0.742427766 0.531495227 0.169919436 0.702383097 0.40637836 0.71030009 0.737014366 0.821469741 0.467603327 1.560358295 0.726943269 0.775300554 1.209068928 0.808427427 2.135184905 1.060158172 0.949534561 0.601484296 1.805460312 2.117511654 0.553090669 0.537995639 1.301619974 0.708512882 0.907819929 4.018290907 0.514106828 3.197369098 2.320827946 0.377528225 0.433803916 0.453108208 0.708931355 2.390601221 0.787927095 2.137821919 2.341243665 0.902869459 1.075689887 0.786591711 0.902217825 1.019509338 0.358215222 2.592741651 0.828188428 0.729280695 1.721240346
PI(32:0) "PI(32:0)" "PI" 0.785150307449359 0.69253603349887 0.946982230834923 0.0926142739504887 0.254446197336052 -0.161831923385564 -0.905212026831271 3.44209781699954 0.0233655597181611 0.0602401869716947 0.785150307449359 -0.905212026831271 2.90450852649177 0.00541741539560246 0.015931623642986 -2.55770261689241 0.69253603349887 -0.905212026831271 2.46570865311497 0.0170631058699655 0.0511183691447408 -3.43266798428225 0.946982230834923 -0.905212026831271 1.93944745011341 0.0579635731156563 0.203687077769845 -4.37816351793671 0.0926142739504887 -0.905212026831271 0.35564499261091 0.723566884678744 0.999463785637716 -4.72379848666912 0.254446197336052 -0.905212026831271 0.526957736866568 0.600497714343139 0.950873820517822 -5.05892940453136 -0.161831923385564 -0.905212026831271 -0.339411290869258 0.735687573466891 0.936024669657302 -5.05184778210435 0.28918805 0.455451127 0.240986301 0.775956377 1.07677754 0.443594703 0.352798862 0.155983291 0.216958999 0.291419476 0.317386418 0.498925865 0.442392627 0.245599068 0.718948962 0.330662309 0.596814881 0.359287207 0.787287321 1.204732019 0.39694729 0.617179608 0.39576752 0.304844308 1.738205742 0.387565542 0.952601282 0.582784999 0.558422856 0.675358592 1.322316278 0.285497914 0.911857874 0.712905782 0.260713011 0.204110784 0.209175191 0.553394439 0.933655865 1.128340876 1.075711079 0.678970668 0.615632255 1.1416609 0.690882422 0.6754056 0.41118482 0.484327495 1.218727708 1.084250191 0.440843804 1.076716679
PI(33:1) "PI(33:1)" "PI" 1.41936167849299 1.20657716176997 2.49491405146783 0.212784516723023 1.28833688969786 -1.07555237297484 -Inf 7.03178317661522 0.000513627392094063 0.00443195851501524 1.41936167849299 -Inf 3.93341304203544 0.000267726737193448 0.0020198650696113 0.231189756897043 1.20657716176997 -Inf 3.17611618702608 0.0026026449985897 0.0157580312729738 -1.7405349118758 2.49491405146783 -Inf 3.27642041973365 0.00195215675502911 0.0233246589244894 -1.3724764304517 0.212784516723023 -Inf 0.614505798528545 0.541769748749489 0.999463785637716 -4.68869419913132 1.28833688969786 -Inf 1.70713788174198 0.0942283028324817 0.739789128655459 -4.19922936509062 -1.07555237297484 -Inf -1.44316738096123 0.155438067378588 0.699125624043341 -4.42692163512743 0.037975794 0.047971354 0.026829212 0.066590051 0.068121692 0 0.028367562 0.020843404 0.017569566 0.028156351 0.118497607 0.133834873 0.092896743 0.038828723 0.069602248 0.03149451 0.111425827 0.136475806 0.184645853 0.386515358 0.090854233 0.088369195 0.020447395 0.237529247 0.27328546 0.09485903 0 0.140281747 0.078117335 0.082243537 0.288897619 0 0.228931643 0.162279021 0.035959893 0.028752532 0.038131624 0.176886612 0.267464721 0.123978126 0.289679045 0.242763973 0.082921219 0.129678137 0.166112711 0.108077386 0.107210264 0.068259581 0.243727343 0.114016256 0.111285032 0.380844824
PI(34:2) "PI(34:2)" "PI" 0.660356529929146 0.660201847073749 0.940564181996609 0.000154682855396437 0.28036233492286 -0.280207652067463 2.84943124359181 5.85029224989367 0.00162670357615255 0.00945193489207996 0.660356529929146 2.84943124359181 3.51913405986696 0.000918000028998946 0.00469091504179958 -0.935574640599861 0.660201847073749 2.84943124359181 3.38620777976217 0.00136798845342972 0.011012689169789 -1.18678028751871 0.940564181996609 2.84943124359181 2.7749943742146 0.00768658164406518 0.0573904878191602 -2.6621103848724 0.000154682855396437 2.84943124359181 0.000855693900633348 0.999320578945408 0.999463785637716 -4.73998111053993 0.28036233492286 2.84943124359181 0.836444197495221 0.406790216318326 0.903811096924813 -4.91600785160813 -0.280207652067463 2.84943124359181 -0.846602535493389 0.401154627900927 0.815041643356689 -4.86161038828572 4.448169057 4.606328308 6.168627127 5.858180347 8.044293845 5.494387076 3.241201153 2.78334637 5.125514802 6.33470968 4.729181433 6.001742269 8.82096586 3.363675977 7.252029681 9.436992182 14.87731996 11.49995721 6.290410235 8.673593922 8.102119084 11.07987144 3.964498377 13.23151138 10.19790704 8.597299415 4.510534784 6.387182453 7.276097648 5.748199393 18.49459833 6.040363763 8.399243452 8.277416415 4.985478994 6.528861226 5.519367789 7.756627027 12.13996714 7.809858024 11.17518368 13.35636813 10.54776116 8.680411524 5.195016367 7.69302058 10.37285522 3.371482742 10.27712872 6.771544405 7.992374893 14.35688892
PI(34:1) "PI(34:1)" "PI" 0.690150962020811 0.587858147227977 0.904326311627758 0.102292814792834 0.316468164399781 -0.214175349606947 3.15011151112096 4.31619900248318 0.00866778115434751 0.0298607405306764 0.690150962020811 3.15011151112096 3.22174096859371 0.00221641339702189 0.00849428644975678 -1.74583115375499 0.587858147227977 3.15011151112096 2.64118363096663 0.0109269276080655 0.0375792426807217 -3.04415862800827 0.904326311627758 3.15011151112096 2.33715774130718 0.0233771173852146 0.118197986498576 -3.62186073671455 0.102292814792834 3.15011151112096 0.495690473650038 0.622232867769629 0.999463785637716 -4.70860803906756 0.316468164399781 3.15011151112096 0.827059053220248 0.412039845832272 0.903811096924813 -4.92126837584435 -0.214175349606947 3.15011151112096 -0.566837071440012 0.573300454813481 0.870518843718293 -4.9863232340833 4.86911528 5.909085927 4.75502262 6.724877271 12.28643441 4.032609494 5.388337351 4.339435991 7.516118481 5.743586418 7.80948406 9.480296387 11.3108855 4.417084605 10.09331146 8.836330827 16.09817871 14.89204037 10.18371728 15.73436837 7.668288871 10.63899375 4.283907279 14.30323082 11.41755643 8.225045712 5.127310496 10.77677524 9.449716745 5.528617175 15.87994115 6.582426837 15.9988055 16.31056502 4.780674536 6.196897867 4.534867457 9.965828775 20.53977621 11.44400911 13.64814728 18.89368284 11.95449598 11.13194227 9.329534287 8.412468695 13.60036882 4.172587894 14.01553584 8.298757772 9.110691652 18.60347779
PI(35:2) "PI(35:2)" "PI" 1.25081775953173 1.01119785386272 1.1938556616011 0.239619905669009 0.182657807738382 0.0569620979306276 -1.10669075743662 6.29579557702938 0.00101744965298386 0.00676637539030665 1.25081775953173 -1.10669075743662 4.13524317174287 0.000131822868314768 0.0012748775385341 0.871046476068853 1.01119785386272 -1.10669075743662 3.21753060777225 0.00224359110752976 0.014629026180771 -1.63425109649515 1.1938556616011 -1.10669075743662 2.18511940478993 0.0334786738686962 0.147081612941437 -3.92468689574455 0.239619905669009 -1.10669075743662 0.822335101228452 0.414697792900664 0.999463785637716 -4.65426380077885 0.182657807738382 -1.10669075743662 0.338068903562937 0.736692938755093 0.975711879362214 -5.11469159751567 0.0569620979306276 -1.10669075743662 0.106766554943306 0.915391235343909 0.978073670440498 -5.08498506754716 0.24483213 0.210730863 0.49738014 0.281340544 0.497323665 0.293378509 0.053798258 0.067239322 0.276334483 0.273780007 0.402347269 0.397354754 0.666033391 0.209506917 0.269162169 0.820529368 1.146498356 0.885088871 0.269513656 0.835402401 0.624612872 0.950256406 0.220784583 1.059712989 0.720477681 0.686575634 0.16425849 0.603893617 0.434321014 0.215920887 1.143246608 0.301690542 0.609663776 0.683294953 0.462937253 0.485545162 0.514361649 0.756231099 0.714025251 0.713589638 0.874473008 1.044234513 0.621912817 0.507410107 0.373820199 0.785020281 0.977533634 0.133574236 0.760301693 0.475139224 0.753011712 1.190501281
PI(36:4) "PI(36:4)" "PI" 0.751178593812911 0.700698486619112 1.44213247278084 0.050480107193799 0.74143398616173 -0.690953878967931 3.88200396302869 5.86725517189205 0.00159767864866775 0.00936550369344091 0.751178593812911 3.88200396302869 3.21886506985891 0.00223494337132059 0.00854258195775323 -1.75344369988177 0.700698486619112 3.88200396302869 2.88981660071727 0.00563929844987956 0.0249297445117531 -2.45991385050212 1.44213247278084 3.88200396302869 3.4212204619199 0.00123247353859885 0.0184999413450098 -1.03719429647781 0.050480107193799 3.88200396302869 0.224542605829802 0.823228408250282 0.999463785637716 -4.73352200776483 0.74143398616173 3.88200396302869 1.77865627146702 0.0812307527978874 0.717281987088719 -4.11126940646384 -0.690953878967931 3.88200396302869 -1.67861410073916 0.0993185107691881 0.68477499530335 -4.22027145369501 8.660484577 8.359814445 7.453940328 9.509381758 14.47553718 11.39965281 7.381629279 3.945658026 12.59709253 11.84943065 12.5863337 13.08094568 17.08687905 8.494863455 16.28737246 22.16362104 30.73646646 33.47131206 11.90706851 24.08821564 19.00992757 17.57895716 10.15913268 27.71522576 19.97825823 21.99612671 4.940348125 14.05338066 10.55482075 6.345825874 34.28186247 15.46588558 36.81476082 23.67363623 11.00375443 14.4368447 8.108887404 11.67953402 30.2233779 13.48779072 17.15577387 32.32296158 21.44041582 13.9555748 8.489767085 21.40600584 28.12328148 7.85976848 32.46946075 16.36956469 18.84810913 17.15629539
PI(36:3) "PI(36:3)" "PI" 0.609022647205018 0.460625412733929 0.784235879661322 0.148397234471088 0.323610466927393 -0.175213232456304 2.90821548549551 2.71316749028938 0.0544001981854553 0.113445275810769 0.609022647205018 2.90821548549551 2.61189691962131 0.0117854247120674 0.0284468961643034 -3.25299528101978 0.460625412733929 2.90821548549551 1.90129724237524 0.0628952993616311 0.132503108742851 -4.53476021003225 0.784235879661322 2.90821548549551 1.86202554410801 0.068340557860742 0.221958431955783 -4.5115227011698 0.148397234471088 2.90821548549551 0.660643732624048 0.511801063105155 0.999463785637716 -4.68443347082519 0.323610466927393 2.90821548549551 0.776971556635878 0.440748946401096 0.90845411903974 -4.94837282220098 -0.175213232456304 2.90821548549551 -0.426021710191859 0.671876875709656 0.912771745588118 -5.03073211578226 3.495908096 4.574057126 7.09691275 4.96598221 9.708072485 4.773499583 3.017102181 4.693062655 5.885698883 9.743910269 7.338991158 7.299009722 11.21069468 2.664452709 5.972133014 12.72667064 17.05580088 14.48555785 6.592949021 9.936531547 7.171268507 14.73965314 3.701850646 10.85447331 7.431205476 9.221967056 2.741640875 7.467691841 6.997105734 3.495564992 12.10048289 7.018042872 10.85873605 7.966349181 5.472614012 8.83114992 6.31282481 7.68517712 12.64294539 9.504172828 9.40786773 14.12972207 10.59433593 8.224125733 4.865974032 9.472023344 18.84589132 3.207001802 11.19085012 5.083161272 9.253497243 15.62350296
PI(36:2) "PI(36:2)" "PI" 0.741569084307006 0.511476653568889 0.618794776932916 0.230092430738117 0.107318123364027 0.12277430737409 5.28253766543589 4.09069091226765 0.0111664115170984 0.0354772348530462 0.741569084307006 5.28253766543589 3.44413556619049 0.00115079743078746 0.00538408797975564 -1.14408816603718 0.511476653568889 5.28253766543589 2.28630396810651 0.0264036417938455 0.0704586070832062 -3.80819078645072 0.618794776932916 5.28253766543589 1.59107846268242 0.117745221400947 0.305163424530153 -4.94051062983163 0.230092430738117 5.28253766543589 1.10930220168295 0.272480708174583 0.999463785637716 -4.5854453999116 0.107318123364027 5.28253766543589 0.279036914605366 0.781339993603583 0.981819287184438 -5.12715601958114 0.12277430737409 5.28253766543589 0.323279639710561 0.747799556235849 0.939825243460313 -5.05525628972064 23.22077566 21.93624722 35.07470289 24.40835024 48.63970693 20.26850378 17.81243959 21.74189689 23.9445459 39.60857296 32.20490876 42.77522429 55.68724195 16.74644393 34.94410865 58.64669026 90.13517607 65.48106417 35.55774033 44.68355634 36.70388898 74.00766263 18.17020679 58.45994644 34.79461958 57.32091704 16.59458789 34.97376209 42.42723436 17.24419338 58.80485462 32.67417687 42.34001245 40.97455199 28.87825116 46.50860593 39.11851888 46.2184154 60.34551791 53.40615013 61.97650573 74.08976815 60.02411098 38.42255267 41.24978625 41.26569305 95.95606651 17.01443518 46.91448072 31.06504666 59.60524977 77.18004849
PI(36:1) "PI(36:1)" "PI" 0.744199743285328 0.44336337063227 0.591270795780114 0.300836372653058 0.147907425147844 0.152928947505214 3.65062679103932 2.95671622011932 0.0409544217397908 0.0917812157496711 0.744199743285328 3.65062679103932 2.95425667321894 0.0047249293725823 0.0144556756388346 -2.43422290819468 0.44336337063227 3.65062679103932 1.69394011510435 0.0963496460911213 0.185614759381425 -4.87826332090398 0.591270795780114 3.65062679103932 1.2994556872086 0.199605643854052 0.422324493838219 -5.33376311510733 0.300836372653058 3.65062679103932 1.23967537404823 0.22074489625435 0.999463785637716 -4.54796915769959 0.147907425147844 3.65062679103932 0.32870677531664 0.743717414291674 0.978553686178623 -5.11682665641811 0.152928947505214 3.65062679103932 0.344183976607206 0.732116909877541 0.936024669657302 -5.0508077296088 5.387929732 6.991747904 9.087319477 9.273843199 21.71859233 3.882200951 6.132568424 8.097832329 10.1637128 11.17527032 12.79334392 19.79347997 18.33464447 4.730306228 10.67875117 12.31922873 28.88025339 20.62228164 14.21457738 22.295308 10.42881972 17.89320535 5.213029278 18.35489885 12.68536773 14.74278618 5.00510356 13.71712154 14.95587859 4.544045927 14.30567875 8.639192939 21.84042363 19.88394991 8.871723589 11.09738564 8.20532955 15.47421273 28.77644863 20.81207269 17.53805877 21.47489705 18.26922641 14.64248075 19.23023592 13.31311887 27.42073345 5.103580556 16.53988859 9.532940975 17.00740691 28.0052612
PI(37:4) "PI(37:4)" "PI" 0.920139518914587 0.771292031822509 1.21766208715394 0.148847487092077 0.446370055331435 -0.297522568239357 0.455974281755594 4.93643368624432 0.00436036423216186 0.0182528360425147 0.920139518914587 0.455974281755594 3.44789332745433 0.00113790505030468 0.00535856593950668 -1.13370570434371 0.771292031822509 0.455974281755594 2.78162458122855 0.00755181071094136 0.029978400094949 -2.71884691327218 1.21766208715394 0.455974281755594 2.52605764909582 0.0146681609488085 0.0869827980544572 -3.22321381870373 0.148847487092077 0.455974281755594 0.578976005666151 0.565142761881095 0.999463785637716 -4.69724477510313 0.446370055331435 0.455974281755594 0.936386534023537 0.353468087437319 0.903811096924813 -4.85645397208578 -0.297522568239357 0.455974281755594 -0.632065798052017 0.530154973430834 0.854233543640527 -4.96155514089674 0.841097111 0.79397162 0.838351592 0.821772618 1.2733906 0.907337885 0.526483983 0.210084333 0.842979327 1.041403744 1.148126803 1.52689355 2.192577365 0.814704345 0.674066499 2.168010425 3.145218974 3.349271583 1.276662487 2.983870557 2.118407588 1.962388233 0.779422703 3.016941145 1.743478451 2.172664536 0.482266196 1.247796898 0.786961927 0.628382126 2.931782905 1.216248289 2.387279521 1.790063833 1.027909179 0.989157779 0.933868845 1.379659354 2.826718398 1.513754217 1.844259182 2.638679844 2.146660253 1.560819759 0.831301832 2.858178537 3.414295949 1.003625482 2.725682953 1.591258985 2.057484933 1.298909478
PI(38:6) "PI(38:6)" "PI" 1.0185642473095 0.824660778408586 1.24756627705105 0.193903468900918 0.422905498642467 -0.229002029741548 1.1237092892243 5.65830885220586 0.00199586364986582 0.0108688904402772 1.0185642473095 1.1237092892243 3.77979901573494 0.000410970269362202 0.0027290698532301 -0.190591822040453 0.824660778408586 1.1237092892243 2.94533808244262 0.00484267316283746 0.0227305929239374 -2.32431911829837 1.24756627705105 1.1237092892243 2.56306867384363 0.0133546005793377 0.0815422857407863 -3.14230421852313 0.193903468900918 1.1237092892243 0.746938387119683 0.458515646500922 0.999463785637716 -4.66911998439228 0.422905498642467 1.1237092892243 0.878584589537343 0.38372928715708 0.903811096924813 -4.89168324925268 -0.229002029741548 1.1237092892243 -0.481794513858252 0.632004048277466 0.906617015519713 -5.01463050216416 1.419868418 1.899594101 1.808430919 0.867119933 2.254714975 0.808565472 0.600225833 0.546185595 1.197548927 1.559831733 1.264489337 2.793305224 3.092044626 1.208377247 2.174374211 3.687285803 3.976641788 3.881943623 4.440297786 3.632733967 1.463898485 4.000547105 0.980838617 3.294885794 4.001006889 3.014410932 1.304272794 1.810959115 1.531135468 0.639669472 5.603631839 1.7934734 3.228926931 3.445995049 1.940954954 1.34200785 1.214025653 1.621268332 2.971039099 2.309511069 6.055564971 5.137353982 2.947506046 3.381828268 3.519296342 3.091466509 4.816447267 0.975372319 2.702896076 3.373098624 2.759376162 3.775727427
PI(38:5) "PI(38:5)" "PI" 0.62774914051866 0.400808088314023 0.630149654042925 0.226941052204637 0.229341565728902 -0.00240051352426551 3.18997650344412 2.63691952424585 0.0594724634948987 0.121031113907233 0.62774914051866 3.18997650344412 2.72731918941384 0.0087229129511469 0.0227712274684831 -2.9852213316747 0.400808088314023 3.18997650344412 1.67596850040632 0.0998385297110915 0.19004930160328 -4.90638446456399 0.630149654042925 3.18997650344412 1.51568823551961 0.135745326493128 0.334374385430082 -5.04912785133552 0.226941052204637 3.18997650344412 1.02348581230872 0.310887547429281 0.999463785637716 -4.6080269426474 0.229341565728902 3.18997650344412 0.557818077276041 0.579398460389995 0.949726492484947 -5.04753370161775 -0.00240051352426551 3.18997650344412 -0.00591284150167621 0.995305230480148 0.998853199048033 -5.08861853818339 5.416887282 5.899092611 6.327392896 4.745454596 8.026124121 5.987454231 7.502961222 4.521280047 6.407014754 10.41451328 6.995405334 11.61526625 13.9631404 5.38120878 8.315859551 14.87297551 18.51219458 17.57341562 10.41048835 17.01359398 9.013995942 12.95564282 5.67556048 12.38482895 7.667101714 11.55744944 2.37185522 8.425494177 7.053258642 3.608787733 13.23086494 7.118331647 13.32305617 12.92603317 8.247234893 7.580011524 5.842693687 6.405775286 17.00557215 9.844088426 12.28201413 21.67770846 12.2892868 8.039122458 7.627847377 14.04092287 31.99088489 6.338017539 12.69172921 7.621104469 12.51257031 11.65394081
PI(38:4) "PI(38:4)" "PI" 0.679675296810526 0.416354949859438 0.707115115696247 0.263320346951088 0.290760165836809 -0.0274398188857212 7.33443657908042 3.5372869812928 0.0209476772714082 0.0564216877534565 0.679675296810526 7.33443657908042 3.14386712326072 0.00277299386430585 0.0098420792080412 -1.95038163992785 0.416354949859438 7.33443657908042 1.85355706973809 0.0695656788719084 0.142190274119745 -4.61691163188574 0.707115115696247 7.33443657908042 1.8107944461536 0.0760390524176107 0.23263752554942 -4.59717658077478 0.263320346951088 7.33443657908042 1.26434628409909 0.211828563370242 0.999463785637716 -4.54045552429615 0.290760165836809 7.33443657908042 0.752935153686733 0.454935447321191 0.90845411903974 -4.9607975030997 -0.0274398188857212 7.33443657908042 -0.0719591750972734 0.942914630168576 0.989253854360552 -5.0869739711515 115.9528575 95.51277255 96.53256342 73.64323424 182.3886968 108.641196 118.1975083 68.48635701 123.599618 189.8805753 105.1664302 180.4976251 253.1469535 99.62477128 135.4056741 238.1166375 445.7541683 322.5006947 134.1001071 209.910586 166.1611788 230.5955432 116.0413071 210.3111697 122.7810372 290.6304647 48.12171014 122.7609124 118.9718703 68.57717045 202.0063559 167.861222 226.5257718 211.2689642 168.0883474 204.0592535 126.0359743 143.5737733 274.1673224 178.6650393 176.7679866 319.3622372 230.7845367 135.5458437 136.1116364 206.6515232 461.0392249 134.2950766 227.8472536 147.4047285 268.4026877 158.5586994
PI(38:3) "PI(38:3)" "PI" 0.650804964284602 0.328092210831048 1.03372216003275 0.322712753453554 0.705629949201704 -0.38291719574815 4.26862515822576 3.16042335370089 0.0323340995860433 0.0763826844319482 0.650804964284602 4.26862515822576 2.61805592278055 0.0115999270846083 0.0281880184298828 -3.23892680410666 0.328092210831048 4.26862515822576 1.27029186083064 0.209720385264985 0.32837753004492 -5.46816413225994 1.03372216003275 4.26862515822576 2.30222743257493 0.0254204551171773 0.122102919412842 -3.69288707116094 0.322712753453554 4.26862515822576 1.3476065466036 0.183715387964829 0.999463785637716 -4.51412747186409 0.705629949201704 4.26862515822576 1.58915053042054 0.118180253976084 0.7820080523781 -4.3149703763426 -0.38291719574815 4.26862515822576 -0.873323548597061 0.386562525367896 0.811270840280301 -4.84720062652613 10.1839295 10.56124927 18.06855781 12.6559685 35.78762697 13.64128927 10.28384031 9.027402868 15.93729814 18.76792452 16.82078211 15.57944664 47.10939246 4.969714083 15.71219509 30.65983041 45.72500798 33.64369611 12.89845976 29.51956871 17.71755306 27.78790233 13.23855323 26.97006624 16.75144061 32.05907962 4.934309036 18.6939157 10.05413464 6.736321692 30.50506712 25.01552004 35.16731418 22.75625903 16.93941566 24.52469311 23.90490171 25.32704217 35.70948817 34.12429432 23.38316142 31.58352274 25.1734346 18.06020988 11.46351631 19.49144528 32.24403563 11.56224803 29.09953088 16.15331043 24.11588133 32.64284371
PI(38:2) "PI(38:2)" "PI" 0.834200072631454 0.495637362546068 1.04791094602068 0.338562710085385 0.552273583474607 -0.213710873389221 -0.119155097524505 2.53046796464087 0.0673666683391108 0.131895881897634 0.834200072631454 -0.119155097524505 2.55821738892225 0.0135204601971026 0.031731242905578 -3.37454163536129 0.495637362546068 -0.119155097524505 1.46288704537351 0.149607435333406 0.260997959219659 -5.21913876658831 1.04791094602068 -0.119155097524505 1.77913103801132 0.0811519540474855 0.242111730398399 -4.64907050805194 0.338562710085385 -0.119155097524505 1.07776795573668 0.286186752438515 0.999463785637716 -4.59393820953227 0.552273583474607 -0.119155097524505 0.948159637045145 0.347500054025382 0.903811096924813 -4.8490154975578 -0.213710873389221 -0.119155097524505 -0.371566097829113 0.711748496439865 0.923317810179457 -5.044561914768 0.50568859 0.309197174 0.908278273 0.637610872 3.530366795 0.284953994 0.294004843 0.415682576 0.588800817 0.803494768 0.96569062 1.016137761 1.848455268 0.216570815 0.59786149 1.462290695 2.259869913 1.937799015 1.354694728 1.112719826 0.416641841 1.632041008 0.413345447 0.75753948 1.414016954 1.741818971 0.243536751 1.500725551 0.715292382 0.263782425 1.274679328 1.297314273 1.421400338 1.200249297 0.513126021 0.998691974 1.126892462 0.884079357 1.509540107 2.39137233 2.913080695 1.281755172 1.228457514 1.450531513 0.912936154 1.175003342 1.356585768 0.260717976 0.778081339 1.041556773 1.576700051 1.883517144
PI(40:6) "PI(40:6)" "PI" 1.21626180368605 0.884164665942145 1.20787358541277 0.3320971377439 0.323708919470623 0.00838821827327729 1.98962409021977 6.55985478426582 0.000773106171975602 0.00574292895462567 1.21626180368605 1.98962409021977 4.27256602200356 8.40027727430756e-05 0.000937858720250574 1.29372225893368 0.884164665942145 1.98962409021977 2.9893337325591 0.00428723878997406 0.0211058259904203 -2.21559561207051 1.20787358541277 1.98962409021977 2.34908934166889 0.0227135349629329 0.116644438578229 -3.5974037426992 0.3320971377439 1.98962409021977 1.21100453114664 0.231451338468799 0.999463785637716 -4.55653375697679 0.323708919470623 1.98962409021977 0.636614242095412 0.527210902550916 0.934936836440347 -5.01554820044721 0.00838821827327729 1.98962409021977 0.0167060461295121 0.986736024844298 0.997115436045325 -5.08854047044377 3.028882168 2.828855882 3.378561761 1.34045027 4.180754177 1.154740033 0.842731256 1.113879851 1.975264933 2.455561394 2.188772356 4.694486979 5.685403041 2.368771714 3.356295231 6.354757013 8.87735545 7.587952496 10.42028089 6.663156214 2.46131917 6.978214656 1.690471698 6.826073961 5.711254823 6.265374781 1.309133075 2.726184869 3.197050895 1.406493938 7.769393692 3.468522661 5.586530587 6.068351146 3.822347737 3.02792363 3.182697007 3.781612625 4.0567116 4.44715623 12.46752015 9.966649864 5.395287147 5.92628433 9.544826037 6.291783173 9.259626639 1.892072139 3.397397556 7.668423947 6.301712458 6.608857085
PI(40:5) "PI(40:5)" "PI" 1.03091464610448 0.730391938869665 0.837733109718027 0.300522707234817 0.107341170848362 0.193181536386455 1.56113375520994 7.43536541377049 0.000316763205368531 0.00335629249217686 1.03091464610448 1.56113375520994 4.6386164008304 2.46083183955317e-05 0.000394006520088458 2.44970747604236 0.730391938869665 1.56113375520994 3.16301502089053 0.00262508305954926 0.0158197595924105 -1.77571658589017 0.837733109718027 1.56113375520994 2.08683333775148 0.0418984192324875 0.1681772203733 -4.11153954010653 0.300522707234817 1.56113375520994 1.40366012691341 0.166453640252139 0.999463785637716 -4.49557167113374 0.107341170848362 1.56113375520994 0.270390885172839 0.787946027967529 0.981819287184438 -5.12878225624976 0.193181536386455 1.56113375520994 0.492803296540093 0.624257481638846 0.901034708607331 -5.01122125973986 1.6601723 1.628714185 1.762394386 1.082166086 2.371857643 1.683039547 1.756378497 1.286804397 2.057320744 1.941115727 1.969407237 3.139322264 3.882100395 1.554768964 2.880322996 4.547709515 7.273930013 6.378495713 3.714796149 5.551558257 2.596911679 4.090043251 1.665796566 4.379517278 2.556358283 4.972101844 0.98562956 2.214878074 2.33583632 1.284167116 4.686939008 2.19661532 3.689514704 5.639840842 2.814628328 3.285594373 1.927625406 2.637840633 5.209755098 2.420928409 5.245257145 6.546009246 4.117652408 3.657002926 3.495112709 4.36094982 5.947373299 1.926973832 3.516148092 3.212931232 5.514586186 6.831446337
PI(40:4) "PI(40:4)" "PI" 0.521710335957973 0.275877385673617 0.430058367833999 0.245832950284356 0.154180982160381 0.0916519681239748 0.191975665880007 2.57290396382027 0.0640998176815898 0.127403913488512 0.521710335957973 0.191975665880007 2.74099541510581 0.00841319084844865 0.0222040439791474 -2.95292312485524 0.275877385673617 0.191975665880007 1.39500095009728 0.169035166151367 0.287919236907943 -5.31062257078578 0.430058367833999 0.191975665880007 1.25090004071516 0.216654395724987 0.447276481718778 -5.39208652390491 0.245832950284356 0.191975665880007 1.34071936623135 0.185927261437323 0.999463785637716 -4.51636159285688 0.154180982160381 0.191975665880007 0.453492016464243 0.652109881225143 0.962184713077619 -5.08348223468056 0.0916519681239748 0.191975665880007 0.273000160657049 0.785950720633329 0.942457198704297 -5.06482055441033 0.79576814 0.778777628 0.766337878 0.793353316 1.55117078 0.867618445 1.011044049 0.696141504 0.936337459 1.451447462 0.956602194 1.129728344 1.375874214 0.484534875 1.00043391 1.417227128 2.51680171 2.1886421 0.80157444 1.712857215 1.095639953 1.514398271 0.740798842 1.560324706 0.672159559 1.778137401 0.627534574 0.994209955 0.730837911 0.572003547 1.256962479 1.028250552 1.510477455 1.775536232 1.107681422 1.403414278 0.926463582 0.913753061 1.742958858 1.249483479 1.054649223 2.064008432 1.459153041 1.085338539 0.993572337 1.23533925 3.499509569 1.012280074 1.582876591 0.865846063 1.645954908 1.344553476
SM4(d32:1) "SM4(d32:1)" "SM4d" 0.898403088576555 0.637741472822213 0.227465183437814 0.260661615754342 -0.410276289384399 0.670937905138741 -2.61709215053715 3.98096578904135 0.0126393130617513 0.0385873943262363 0.898403088576555 -2.61709215053715 3.33916071884314 0.00157247243363365 0.00673197327019439 -1.43128615912352 0.637741472822213 -2.61709215053715 2.28134139246451 0.026716892530034 0.0710314430549427 -3.81825560176807 0.227465183437814 -2.61709215053715 0.468055501404287 0.64173036873494 0.825471091691016 -6.03526283555107 0.260661615754342 -2.61709215053715 1.00568527360975 0.319294182102573 0.999463785637716 -4.61249975565483 -0.410276289384399 -2.61709215053715 -0.853694484107228 0.397248947342934 0.903811096924813 -4.90618960180484 0.670937905138741 -2.61709215053715 1.41380871339674 0.163467043854184 0.699125624043341 -4.46607819964347 0.091208473 0.114504902 0.21642428 0.202331942 0.115267287 0.095986214 0.022840546 0.08720747 0.11089135 0.086062115 0.20171142 0.18113824 0.180599628 0.079831145 0.03722926 0.243017676 0.176303714 0.26408251 0.495690248 0.304526777 0.202413534 0.221658444 0.132753767 0.197774628 0.233768517 0.10052379 0.11132493 0.209781806 0.252043137 0.072727825 0.096106638 0.098701745 0.239530022 0.186711316 0.342208412 0.073386952 0.232821954 0.212636715 0.178009077 0.395097964 0.285462484 0.321642984 0.166342023 0.160253567 0.243640833 0.150545389 0.219074628 0.216616837 0.130501757 0.141112589 0.228311229 0.425485421
SM4(d34:2) "SM4(d34:2)" "SM4d" 0.779664038006318 0.692403129842329 -0.250933394547247 0.0872609081639883 -0.943336524389577 1.03059743255356 -1.39453769991258 7.04640737547791 0.000469238601540657 0.00423741585471775 0.779664038006318 -1.39453769991258 3.7782753532883 0.000412937706832952 0.0027295561263591 -0.195033570525698 0.692403129842329 -1.39453769991258 3.22942094894383 0.00216763744975381 0.0143282824086938 -1.60318723607755 -0.250933394547247 -1.39453769991258 -0.673226031160357 0.503829729183872 0.721688508701749 -5.92208981994656 0.0872609081639883 -1.39453769991258 0.43895980295798 0.662536724813586 0.999463785637716 -4.71535609187575 -0.943336524389577 -1.39453769991258 -2.55925006009913 0.01348499825016 0.530189066398961 -3.08183281074395 1.03059743255356 -1.39453769991258 2.83150542250806 0.00660573400294789 0.499515334292197 -2.77199575697903 0.263765223 0.342491706 0.362337928 0.469653003 0.181366534 0.339580259 0.16593196 0.103787985 0.208426236 0.247745954 0.441802454 0.399537417 0.38386324 0.213366255 0.350665831 0.481028722 0.711060257 0.564795823 0.979884167 0.607295106 0.540075727 0.764091954 0.40097363 0.309050093 0.277221762 0.314943984 0.388714739 0.322586628 0.420421872 0.205334971 0.154163405 0.167080056 0.463969131 0.267002939 0.595245793 0.323451278 0.299297958 0.384400613 0.406920079 0.601447255 0.525337857 0.829997851 0.486424328 0.423913105 0.840493863 0.361923858 0.526113255 0.429863921 0.662212482 0.25293574 0.541703516 0.643162837
SM4(d34:1) "SM4(d34:1)" "SM4d" 0.673034692797628 0.617180970430492 -0.107885447299757 0.0558537223671356 -0.725066417730249 0.780920140097384 1.39801213437781 7.73097183512152 0.000235834461194743 0.00274062466598084 0.673034692797628 1.39801213437781 4.05922456624814 0.000168732823002906 0.00146472287919992 0.63992298886726 0.617180970430492 1.39801213437781 3.58259476798368 0.000756787848956834 0.00772186141056019 -0.648235641891975 -0.107885447299757 1.39801213437781 -0.360234107080661 0.720153223583583 0.864783995986619 -6.07856884991953 0.0558537223671356 1.39801213437781 0.349684731703682 0.728008943592804 0.999463785637716 -4.72433523431907 -0.725066417730249 1.39801213437781 -2.44818023556416 0.0178220860997509 0.530189066398961 -3.24525277001377 0.780920140097384 1.39801213437781 2.67026577548961 0.0101313970326295 0.499515334292197 -3.00623290154706 2.207429103 1.858839966 2.161553577 2.405089355 1.322720566 1.694166604 1.400600536 1.537082383 1.777129197 2.056294487 2.743126215 2.41046392 3.1600553 1.534662187 2.308035521 3.350122176 3.452430679 2.755935304 9.396922822 3.974581558 4.942892296 3.950785094 1.774845241 2.163100893 3.124894075 2.416110806 2.422237562 2.382615256 2.816897126 1.714492172 1.269279645 1.807035596 2.609842207 2.911695692 3.326863789 1.88880781 2.848116915 2.078379379 2.776127106 3.581516383 2.475676237 6.249158561 2.880110676 3.497464626 3.987165289 2.796295742 3.906421989 2.75965119 3.224761757 2.92413966 3.038855079 4.231370445
SM4(d34:0) "SM4(d34:0)" "SM4d" 0.796213965473334 0.494191525052397 0.676850193716758 0.302022440420937 0.182658668664361 0.119363771756576 -Inf 2.1284885045408 0.108546560609851 0.187882259108514 0.796213965473334 -Inf 2.53084984180092 0.0146241105833323 0.0339892634686803 -3.42297874600181 0.494191525052397 -Inf 1.51422726713873 0.136363375711449 0.24319260445569 -5.12979196959127 0.676850193716758 -Inf 1.01952223652063 0.312939945139694 0.557777394772616 -5.48285182989875 0.302022440420937 -Inf 1.0183687936909 0.313482058022863 0.999463785637716 -4.60931085632775 0.182658668664361 -Inf 0.278639142546703 0.781689011278402 0.981819287184438 -5.01925732069626 0.119363771756576 -Inf 0.183703649835237 0.855000598357048 0.969842767155411 -4.97447070032907 0.079005399 0.112106257 0.194621571 0.032270588 0.138645584 0.076311213 0 0.088545025 0.06614903 0.165782082 0.133826503 0.090554991 0.234186538 0.057622013 0.031074391 0.175847967 0.252372417 0.268019125 0.611485853 0.431051728 0.192343169 0.114418916 0.058548428 0.212362143 0.250017701 0.064077388 0.141397976 0.074437148 0.076831257 0.063945973 0 0.152863623 0.165454498 0.323754647 0.196832199 0.107136295 0.19437996 0.131968429 0.096520143 0.154485446 0.076602406 0.37826456 0.14284313 0.230444804 0.307788375 0.199454714 0.279371777 0.088642411 0.108282637 0.150175685 0.155098913 0.339638842
SM4(d35:0) "SM4(d35:0)" "SM4d" -0.128358475748251 -0.0343009528636649 -0.0541433563265752 -0.0940575228845859 -0.0198424034629103 -0.0742151194216756 -1.86235039358597 0.611547097733097 0.610602809035696 0.701657613891897 -0.128358475748251 -1.86235039358597 -1.27518728215928 0.207996341929444 0.280694610676028 -5.63420526101577 -0.0343009528636649 -1.86235039358597 -0.327970770120865 0.74427058568239 0.818988407079521 -6.19512764800021 -0.0541433563265752 -1.86235039358597 -0.29779056357152 0.767067496662399 0.884306302819112 -6.09851995721556 -0.0940575228845859 -1.86235039358597 -0.969977989895371 0.336615395330083 0.999463785637716 -4.62125112121759 -0.0198424034629103 -1.86235039358597 -0.11035796090691 0.912556738513727 0.992871751609375 -5.14965952041219 -0.0742151194216756 -1.86235039358597 -0.418007477954697 0.677688825646108 0.912771745588118 -5.03288490381507 0.31877107 0.285299758 0.306125684 0.167952872 0.339156695 0.271304246 0.305322553 0.258302426 0.312276718 0.326978679 0.259341598 0.216624575 0.330125578 0.396866593 0.234334717 0.259647448 0.313219097 0.288061903 0.248386638 0.366262997 0.338753546 0.269583124 0.319888088 0.307335218 0.268069467 0.330504483 0.183714536 0.30747195 0.235736204 0.271098191 0.26392701 0.30095344 0.26543484 0.270889059 0.280327008 0.388976507 0.265925049 0.251597024 0.270171577 0.185759337 0.21811162 0.313888806 0.321830726 0.216557946 0.245576604 0.257398861 0.312019808 0.264607499 0.27236411 0.191180234 0.268729314 0.264182868
SM4(d40:2) "SM4(d40:2)" "SM4d" 0.267663327803911 0.0770372757808091 -0.264983687444273 0.190626052023102 -0.342020963225082 0.532647015248184 -1.28944983414361 1.15723695990962 0.335113530075705 0.442620162088993 0.267663327803911 -1.28944983414361 1.3623772365092 0.179039397877302 0.246414300230365 -5.52381952174772 0.0770372757808091 -1.28944983414361 0.377388755103894 0.707443845113423 0.790253163417397 -6.17805362781573 -0.264983687444273 -1.28944983414361 -0.746696268213511 0.45866053753094 0.687965700250645 -5.87184141653965 0.190626052023102 -1.28944983414361 1.00718599932973 0.318579578535735 0.999463785637716 -4.61212548371534 -0.342020963225082 -1.28944983414361 -0.974588317109134 0.334344611063036 0.903811096924813 -4.83199472437285 0.532647015248184 -1.28944983414361 1.53705795227067 0.130433708693243 0.690564821495636 -4.3562671931519 0.420129201 0.326809065 0.496910098 0.214300215 0.694165969 0.40335832 0.139107637 0.354061876 0.374712868 0.312177312 0.454484539 0.466196274 0.541856591 0.484666107 0.153532347 0.469209024 0.807859082 0.516757833 0.626306398 0.61419266 0.35353851 0.961940784 0.283670728 0.393022035 0.319165221 0.372142802 0.250479631 0.424980918 0.32133701 0.24999183 0.223153653 0.37306693 0.380095741 0.320306351 0.549463671 0.414592619 0.382534606 0.426828514 0.332506065 0.353948044 0.40533535 0.909001754 0.484562271 0.413927378 0.545660159 0.420116485 0.670723102 0.315847945 0.657854827 0.30767214 0.633183631 0.548031442
SM4(d40:1) "SM4(d40:1)" "SM4d" 0.492156781862358 0.549779107744755 -0.0633527344793632 -0.0576223258823968 -0.613131842224118 0.555509516341721 -0.79761219693855 3.41234575770723 0.0241784988048291 0.061505058066196 0.492156781862358 -0.79761219693855 2.48027407408505 0.0164547652150099 0.0367419678118292 -3.54756562297012 0.549779107744755 -0.79761219693855 2.66663739605952 0.0102276668236545 0.0361227154237406 -2.98612640616992 -0.0633527344793632 -0.79761219693855 -0.176757520499615 0.860395884356541 0.939265507089224 -6.1264362284474 -0.0576223258823968 -0.79761219693855 -0.301443487194438 0.764296701341397 0.999463785637716 -4.72834816073646 -0.613131842224118 -0.79761219693855 -1.72985635249757 0.0896778721768469 0.726591549284475 -4.16560091980827 0.555509516341721 -0.79761219693855 1.58719373986658 0.118623124567713 0.690564821495636 -4.30929024599873 0.519892989 0.332228939 0.760096632 0.358738975 0.502578145 0.335232215 0.162275807 0.4581743 0.496812885 0.757085633 0.491713228 0.457546715 0.850238346 0.359157345 0.416720242 0.670467101 1.30328655 0.81839239 1.193867751 1.476942869 0.863164346 0.843252261 0.461899575 0.599130038 0.687113827 0.679751808 0.334421703 0.523426501 0.572401407 0.280625969 0.291143394 0.488403081 0.572424033 0.678261878 0.648812064 0.515839902 0.619991108 0.431838556 0.518773199 0.578381368 0.483229239 1.296576544 0.64973595 0.396767449 0.748221827 0.692611905 1.046046645 0.466094286 0.651804716 0.58800602 0.746614887 0.890157981
SM4(d41:2) "SM4(d41:2)" "SM4d" 0.393872306585853 0.228790520025378 -0.216064545356162 0.165081786560475 -0.44485506538154 0.609936851942015 -2.41264896763315 1.36594432240495 0.263621520226433 0.367387437762369 0.393872306585853 -2.41264896763315 1.68418804979567 0.0982301766049959 0.150965957436609 -5.0586607280303 0.228790520025378 -2.41264896763315 0.941570176204737 0.350832215117083 0.475140246225297 -5.81639806677437 -0.216064545356162 -2.41264896763315 -0.511487446659241 0.61120768843057 0.80214050913338 -6.0146607255873 0.165081786560475 -2.41264896763315 0.732745595608429 0.467053531814851 0.999463785637716 -4.67176309200487 -0.44485506538154 -2.41264896763315 -1.06491181387478 0.291909918216721 0.903811096924813 -4.77047631766515 0.609936851942015 -2.41264896763315 1.47863931079526 0.145360127318342 0.690564821495636 -4.40933069936452 0.183440616 0.175996115 0.234705241 0.087787134 0.271995913 0.142813981 0.078580404 0.143810713 0.18488317 0.092926694 0.195187479 0.181369342 0.25951543 0.20787851 0.06863558 0.257977938 0.352334275 0.270708745 0.398984243 0.363086968 0.134119155 0.370096781 0.059478217 0.226257492 0.212060844 0.243483075 0.063229462 0.20961332 0.234467266 0.123204535 0.119903179 0.122123362 0.189722991 0.135931678 0.296115446 0.159410975 0.196654669 0.19511717 0.166717633 0.178382057 0.194620749 0.461532863 0.26833046 0.21993876 0.226280444 0.174122457 0.31472495 0.151726611 0.243621892 0.113329492 0.357797888 0.275931778
SM4(d41:1) "SM4(d41:1)" "SM4d" 0.522518072468618 0.383606379896416 -0.087124635158736 0.138911692572202 -0.470731015055152 0.609642707627354 -1.87958794352835 2.43859939148793 0.0750278225908355 0.141697368746257 0.522518072468618 -1.87958794352835 2.41463131587826 0.0193601692020506 0.0415148866371353 -3.6900397615083 0.383606379896416 -1.87958794352835 1.70614079584563 0.094038798740134 0.181439736225958 -4.85902019889579 -0.087124635158736 -1.87958794352835 -0.222898333400125 0.824501088133177 0.919820223649197 -6.11746984608813 0.138911692572202 -1.87958794352835 0.666357418369329 0.508172861025817 0.999463785637716 -4.68347574562424 -0.470731015055152 -1.87958794352835 -1.21781773996821 0.228873325244189 0.897243228747634 -4.65470067306541 0.609642707627354 -1.87958794352835 1.597228809365 0.116366052679537 0.690564821495636 -4.29972961709642 0.273581259 0.185975696 0.265763815 0.171181668 0.250160802 0.195188066 0.086154091 0.157978212 0.234669153 0.309013255 0.352369131 0.211411758 0.480010245 0.157362715 0.134458915 0.310192711 0.587242155 0.460183829 0.625878343 0.810625715 0.289680232 0.371375353 0.116159645 0.265720932 0.354047988 0.226377649 0.132665639 0.267471912 0.247116718 0.160491503 0.160251275 0.204522563 0.27156011 0.341101705 0.327839522 0.233875642 0.345192829 0.239952175 0.280691294 0.279963067 0.273649645 0.680002879 0.310583393 0.263111179 0.318851872 0.323404914 0.459259461 0.220736546 0.223697829 0.261986331 0.400501755 0.497660949
SM4(d42:3) "SM4(d42:3)" "SM4d" 0.0776521256162382 0.0469124678172583 -0.420624050641269 0.0307396577989799 -0.467536518458527 0.498276176257507 -0.870264062793702 0.720106491093856 0.544579251334758 0.641126585144106 0.0776521256162382 -0.870264062793702 0.398056672261346 0.692242616664415 0.752278741035763 -6.35050636098903 0.0469124678172583 -0.870264062793702 0.231451165730109 0.817886395572933 0.871726550311092 -6.2215995405666 -0.420624050641269 -0.870264062793702 -1.19371869940014 0.238087152458854 0.476692365268364 -5.45809550711769 0.0307396577989799 -0.870264062793702 0.163572205460329 0.870711599740666 0.999463785637716 -4.73655214282051 -0.467536518458527 -0.870264062793702 -1.34173598603677 0.185599496562791 0.862001565341588 -4.55037837929723 0.498276176257507 -0.870264062793702 1.44811789945422 0.153677629568106 0.699125624043341 -4.43632918656836 0.629899995 0.706599048 0.830723911 0.320014661 0.752367351 0.377656191 0.447387483 0.31718254 0.516639785 0.325737509 0.717986997 0.555391268 0.738795142 0.759131849 0.36078669 0.767252839 0.940358333 0.781652151 0.932580079 0.684804859 0.437580313 1.029646792 0.271913623 0.625381211 0.60212841 0.477598711 0.276727215 0.554630118 0.615703387 0.325681194 0.186362354 0.570328996 0.617994041 0.302369613 0.58620127 0.46349924 0.487311805 0.476681778 0.57267648 0.422103432 0.661397922 1.01691372 0.771634665 0.623624511 0.875782377 0.567665009 0.821627725 0.379356503 0.563478594 0.524224746 0.839725806 0.399698731
SM4(d42:2) "SM4(d42:2)" "SM4d" 0.260771440158818 0.227458685938141 -0.230180733078136 0.0333127542206773 -0.457639419016277 0.490952173236954 0.0976962920939117 1.46464131246641 0.235101453554934 0.332790957340531 0.260771440158818 0.0976962920939117 1.49504227212845 0.141038995649147 0.200827265543894 -5.34292749947216 0.227458685938141 0.0976962920939117 1.25509184066402 0.215141304492716 0.332995295138565 -5.48642415920662 -0.230180733078136 0.0976962920939117 -0.730598459215598 0.46835303509432 0.696167145726757 -5.88328670067977 0.0333127542206773 0.0976962920939117 0.198254433852635 0.843630729076182 0.999463785637716 -4.73494493302017 -0.457639419016277 0.0976962920939117 -1.46884795312418 0.147988860060268 0.854923401986286 -4.43386518873976 0.490952173236954 0.0976962920939117 1.59578681641794 0.11668823058265 0.690564821495636 -4.3011066574078 1.188281119 1.0517995 1.49362697 0.634476719 1.223132735 0.692465547 0.629842809 0.6368927 1.034594743 0.692528071 1.197251162 0.994171384 1.540665661 1.116716241 0.783274037 1.258023168 1.905468152 1.468503914 2.113672778 1.645013592 1.017875517 1.700356925 0.543702414 1.21104482 1.297408204 0.998392279 0.573179289 1.129433078 1.212262535 0.614440521 0.543256545 0.99658241 1.02229502 0.968328898 1.059589349 0.899088416 1.061875912 1.020899534 1.085071529 0.745432977 1.287789577 2.264622007 1.304998017 1.189718724 1.646921694 1.077565015 1.609128759 0.706064396 1.030690637 1.12204961 1.648495267 1.077471106
SM4(d42:1) "SM4(d42:1)" "SM4d" 0.36271635661588 0.238061291901615 -0.252280164968629 0.124655064714265 -0.490341456870244 0.614996521584508 -1.13563810703782 1.78886255523774 0.160952458793744 0.25182681120715 0.36271635661588 -1.13563810703782 1.83189079810399 0.0727848554231227 0.117846041196314 -4.81575985047358 0.238061291901615 -1.13563810703782 1.15717957698587 0.25256674160688 0.371163316276608 -5.59908340211235 -0.252280164968629 -1.13563810703782 -0.705394197901266 0.483760489656026 0.706835131047245 -5.90071608418813 0.124655064714265 -1.13563810703782 0.653523622627712 0.516341752988165 0.999463785637716 -4.68561573696359 -0.490341456870244 -1.13563810703782 -1.38640789741419 0.171627437314213 0.854923401986286 -4.51051482052657 0.614996521584508 -1.13563810703782 1.76095127426247 0.0842152726082565 0.655968690964852 -4.13645890967719 0.394090493 0.369456313 0.553997268 0.276488187 0.461524288 0.360096413 0.202842337 0.351349579 0.459349376 0.529861943 0.517627045 0.406681286 0.615628409 0.307105238 0.331780055 0.481599661 1.111853864 0.726481469 0.797179973 0.809547968 0.652785329 0.631362918 0.232680438 0.461337094 0.483677473 0.454906866 0.179147067 0.332768277 0.559489358 0.210739535 0.215949063 0.446360425 0.388914049 0.4379971 0.515922856 0.30099174 0.583336007 0.453116354 0.417623452 0.36687305 0.399614999 0.976830056 0.647444421 0.471168115 0.683108573 0.518513142 0.841796511 0.314984418 0.462250595 0.447954405 0.592103366 0.809759698
SM4(t28:3) "SM4(t28:3)" "SM4t" 0.419982759920327 0.362622598812251 -0.563037223325025 0.0573601611080758 -0.925659822137276 0.983019983245352 -Inf 0.749372627634007 0.528060718135659 0.628353009771664 0.419982759920327 -Inf 0.920715678122328 0.361782002538158 0.445579372356825 -5.96768224082236 0.362622598812251 -Inf 0.75686205954719 0.452814587675365 0.571958324956112 -5.91474114787848 -0.563037223325025 -Inf -0.705099208670354 0.484140370814456 0.706835131047245 -5.88720073043264 0.0573601611080758 -Inf 0.134245838745669 0.893766894081267 0.999463785637716 -4.73331752130964 -0.925659822137276 -Inf -1.18312032925839 0.242561412637402 0.89882545300515 -4.68031613680955 0.983019983245352 -Inf 1.27907477022864 0.20699140855695 0.70742858672182 -4.57673588234189 0.028892124 0.341623225 0.047840776 0.512428599 0 0.305062311 0.223661544 0.15702775 0.1290697 0.032279056 0.306514921 0.212767469 0 0.023796198 0.615613449 0.077485721 0.045947323 0.124070971 0.235776365 0 0.192145053 0.161443147 0.533345214 0.067051132 0.172004525 0.0712452 0.571248943 0.111039586 0.242117158 0.109941447 0.123139545 0.050005904 0.101903467 0.234691684 0.180722417 0.100695252 0.117727968 0.220758217 0.164967595 0.328201323 0.444993739 0.075159586 0.055790515 0.430136143 0.263588065 0.12197526 0.016312474 0.419025573 0.121189248 0.457147937 0.146318853 0.254974281
SM4(t32:1) "SM4(t32:1)" "SM4t" 0.735856017124944 0.461485677876403 0.0643952235804122 0.274370339248542 -0.397090454295991 0.671460793544532 -Inf 2.95957345357282 0.0410201311908413 0.0917857283323018 0.735856017124944 -Inf 2.83347129755912 0.00661326376171714 0.0184684362027798 -2.71864996372126 0.461485677876403 -Inf 1.71294484986411 0.0928903859969779 0.180397636417311 -4.83130183749994 0.0643952235804122 -Inf 0.139340848998252 0.889738071509994 0.949645262012319 -6.12575725440416 0.274370339248542 -Inf 1.12070785173491 0.267742580251375 0.999463785637716 -4.58232400400218 -0.397090454295991 -Inf -0.874753623409116 0.385872012525857 0.903811096924813 -4.89389371633107 0.671460793544532 -Inf 1.49795660254983 0.140403694431312 0.690564821495636 -4.39212268402692 0.107035428 0.06509507 0.134272799 0.247828585 0.156899274 0.153958086 0 0.069141764 0.184776975 0.163817354 0.206697627 0.334256536 0.196848334 0.158959869 0.087187503 0.406979389 0.363590186 0.322857448 0.173766249 0.275627107 0.169546038 0.453416451 0.051238047 0.195138496 0.302291009 0.354893828 0.181509776 0.308209712 0.187969769 0.087754715 0.20893899 0.097236381 0.201852631 0.295185759 0.356400676 0.16619443 0.16777436 0.304096935 0.263651449 0.35897885 0.409821417 0.357996305 0.280230512 0.335097679 0.319405052 0.154063983 0.19553093 0.13005224 0.091154557 0.393638798 0.228770041 0.441325096
SM4(t34:2) "SM4(t34:2)" "SM4t" 0.526148431763699 0.426971289176424 0.116287005950762 0.0991771425872758 -0.310684283225661 0.409861425812937 -0.0437940301499423 4.34424107233392 0.00840009856352859 0.0292380242271611 0.526148431763699 -0.0437940301499423 3.38165891183679 0.00138659944364899 0.00614796861014827 -1.31568328020009 0.426971289176424 -0.0437940301499423 2.64119050073205 0.0109267331210674 0.0375792426807217 -3.04414302183922 0.116287005950762 -0.0437940301499423 0.413779571410063 0.6807629228805 0.847451333539338 -6.05846201318118 0.0991771425872758 -0.0437940301499423 0.661686133132315 0.51113810026913 0.999463785637716 -4.68425934093819 -0.310684283225661 -0.0437940301499423 -1.11789438346726 0.268827676207885 0.903811096924813 -4.73200195196689 0.409861425812937 -0.0437940301499423 1.49348479694569 0.141444873475177 0.690564821495636 -4.39601821413665 0.54512636 0.838638484 0.931305431 1.009437445 0.584938754 0.778574276 0.780803904 0.52570779 0.638538439 0.771561968 0.653386902 1.312097791 1.115860218 0.699897724 0.725562568 1.077932511 1.342397824 1.112884056 0.885191441 1.163133621 1.053858019 1.813153949 0.833480079 0.923149476 1.377951409 1.011348652 0.867276538 1.253858777 1.255159768 0.534125788 0.598764581 0.998756749 0.97821217 0.813815562 0.731770978 0.741357424 0.790580108 0.871646639 1.177478825 1.562827495 1.18751959 2.399521082 0.946868384 1.39155435 1.38018902 0.830524099 1.068555231 0.745652516 1.493506135 1.273064777 1.114284054 1.820519133
SM4(t34:1) "SM4(t34:1)" "SM4t" 0.36325289107931 0.318935676167834 -0.164962528656428 0.0443172149114752 -0.483898204824262 0.528215419735737 2.50430775707734 3.30940181164741 0.0272215614423575 0.0677960787274055 0.36325289107931 2.50430775707734 2.51565142586102 0.0150580446826253 0.034442289504227 -3.46954570824083 0.318935676167834 2.50430775707734 2.12580791773384 0.0383607616435376 0.0935327538550552 -4.12461858705871 -0.164962528656428 2.50430775707734 -0.632474508113982 0.529890076543794 0.744947902731324 -5.94775980532717 0.0443172149114752 2.50430775707734 0.318590458946768 0.751332506163402 0.999463785637716 -4.72698943189211 -0.483898204824262 2.50430775707734 -1.87609733040042 0.0663452032718247 0.701956346579691 -3.99899228959204 0.528215419735737 2.50430775707734 2.07393288875551 0.0431304142372095 0.606664409976096 -3.78787072637032 5.230333348 4.283547566 5.885247356 5.566771137 3.341832161 3.688678258 3.994592382 3.705351895 5.61886218 5.89366347 4.673260208 5.953198942 7.679734422 4.413257844 6.562295149 7.525062453 7.86702506 6.469986989 6.805126016 8.538464256 5.938533238 7.141115764 3.565544436 5.753583693 6.898338819 6.121346278 5.482153061 6.450087618 5.81551751 3.085279263 3.430249268 4.437945103 5.373262936 6.399540491 3.832481008 4.216650454 3.86531567 4.522011318 7.605323055 7.303318119 6.388875483 11.92301036 6.541850271 8.637466585 8.000899178 4.213494545 7.953224569 4.484333796 6.106890324 6.648923882 7.277806678 8.891570662
SM4(t34:0) "SM4(t34:0)" "SM4t" 0.375657086790281 0.248853388848562 -0.25934731056228 0.126803697941719 -0.508200699410842 0.635004397352561 -1.0757870558089 2.60491140589797 0.0617422655579679 0.12393470972919 0.375657086790281 -1.0757870558089 2.21162033284312 0.0314801536895677 0.0613841697789811 -4.1112600411674 0.248853388848562 -1.0757870558089 1.41007457041122 0.164561081814398 0.28263709045834 -5.29065513181363 -0.25934731056228 -1.0757870558089 -0.845312074732701 0.401867855508199 0.637766057034487 -5.7964203767804 0.126803697941719 -1.0757870558089 0.774943121896835 0.441935971913538 0.999463785637716 -4.66376172888256 -0.508200699410842 -1.0757870558089 -1.67499770389911 0.10002990915386 0.739789128655459 -4.22513620990031 0.635004397352561 -1.0757870558089 2.11952215042425 0.0389130112445167 0.606664409976096 -3.73331399531273 0.555344488 0.409643074 0.612848959 0.365089305 0.348836589 0.278028233 0.30287437 0.250700488 0.36350463 0.567347261 0.396439782 0.500100928 0.626820896 0.442063786 0.407641799 0.510647339 0.790370757 0.61866074 1.085663562 0.808240666 0.490115458 0.480502767 0.25446576 0.415005887 0.532551166 0.394217522 0.526949569 0.351214254 0.497558814 0.266913497 0.28550112 0.416593198 0.346209125 0.728733146 0.470233264 0.486048301 0.369741418 0.480745722 0.508861214 0.532799193 0.330165881 0.81140778 0.377533278 0.647882004 0.808285012 0.52398516 0.732795491 0.28007023 0.498997012 0.722860745 0.474925729 0.920981208
SM4(t36:1) "SM4(t36:1)" "SM4t" 0.696676036330357 0.619460088817823 0.62141471679718 0.0772159475125345 0.00195462797935742 0.0752613195331771 -Inf 2.02948577678124 0.121599879996171 0.204702601722526 0.696676036330357 -Inf 2.31674767510941 0.0246349540141298 0.0504963993376402 -3.89838004417346 0.619460088817823 -Inf 1.9524862947322 0.0564653388399985 0.123657375787899 -4.43267328474982 0.62141471679718 -Inf 1.14405191928452 0.258025531711208 0.504497681405497 -5.51298760745961 0.0772159475125345 -Inf 0.261850852221311 0.794507381041219 0.999463785637716 -4.72701663926578 0.00195462797935742 -Inf 0.00361991298115716 0.997126073956553 0.999421490758956 -5.15031491184082 0.0752613195331771 -Inf 0.141893313672724 0.887731938469513 0.974273970551842 -5.08219066948987 0.133457443 0.018802447 0.165367181 0.072076404 0.090277777 0.112358446 0.016244027 0.067318592 0.236060137 0.113301448 0.03582327 0.183056584 0.19697794 0.12738738 0.129967633 0.18038218 0.226914727 0.170744496 0.168638822 0.244719955 0.100454525 0.144589483 0.025506664 0.14558212 0.138148164 0.145036388 0 0.182706102 0.166881339 0.064580973 0.173502119 0.07582862 0.183227809 0.176615419 0.078936025 0.107813288 0.070240639 0.1530949 0.242742077 0.161368664 0.092709973 0.26614491 0.129710822 0.120424159 0.165732583 0.094108985 0.103790571 0.12290494 0.17608116 0.111384152 0.244043096 0.305085565
SM4(t38:1) "SM4(t38:1)" "SM4t" 0.696487382631132 0.576260009697478 0.575912062016227 0.120227372933654 -0.000347947681251348 0.120575320614906 -2.62036029689383 2.47635262057359 0.0717782479763641 0.137909940445254 0.696487382631132 -2.62036029689383 2.60512794696349 0.0119924140394172 0.0288400200023014 -3.26842807097171 0.576260009697478 -2.62036029689383 2.07450182030344 0.0430754240120798 0.0999135281787539 -4.22174600285339 0.575912062016227 -2.62036029689383 1.19258217902657 0.238528245748779 0.476692365268364 -5.4593779984476 0.120227372933654 -2.62036029689383 0.466807777666441 0.642616852267518 0.999463785637716 -4.71214445062444 -0.000347947681251348 -2.62036029689383 -0.000728600929775097 0.999421490758956 0.999421490758956 -5.15383614201681 0.120575320614906 -2.62036029689383 0.25569160487179 0.799212954376888 0.944728113873699 -5.06774135222597 0.128536342 0.049599969 0.206465963 0.135627002 0.121580902 0.114414876 0.012709851 0.124696826 0.1869471 0.125559317 0.11686266 0.239337762 0.225528807 0.17037267 0.075014941 0.245824583 0.285041896 0.273029231 0.188751282 0.222285854 0.076977941 0.310945051 0.082899759 0.18506552 0.200621279 0.308068241 0.114407103 0.240982306 0.221933081 0.098300607 0.20782357 0.12673893 0.205644691 0.251867355 0.20314811 0.171336992 0.099082046 0.26234799 0.146928837 0.259267727 0.32259694 0.302428991 0.167279527 0.096594625 0.214965448 0.107660985 0.185442093 0.158090688 0.178051833 0.181011787 0.260211188 0.278729416
SM4(t39:1) "SM4(t39:1)" "SM4t" 0.688639820555899 0.477528917914928 0.4571321155747 0.211110902640972 -0.0203968023402279 0.2315077049812 -Inf 1.58666788238915 0.204202772797202 0.300568126252062 0.688639820555899 -Inf 2.15335168387108 0.0361166069198585 0.0675019851770636 -4.20912641355631 0.477528917914928 -Inf 1.4394006340746 0.156240933794166 0.270279934690748 -5.2334398390494 0.4571321155747 -Inf 0.803273408483062 0.425602069187016 0.653832622301769 -5.82336545393728 0.211110902640972 -Inf 0.700265574930476 0.486992804543152 0.999463785637716 -4.67761424670423 -0.0203968023402279 -Inf -0.0364884361276556 0.97103754344662 0.99309091561858 -5.15337947408842 0.2315077049812 -Inf 0.419412028632759 0.676703613798562 0.912771745588118 -5.03249177088704 0.046864161 0.053737918 0.081705505 0.076246005 0.062579901 0.06840131 0.020104239 0 0.106394194 0.029994433 0.074350831 0.155994856 0.107059167 0.097833034 0.042294693 0.202030874 0.220946182 0.192810355 0.082117292 0.129213149 0.017157681 0.13896764 0.052362266 0.162268675 0.180301099 0.11937602 0.018353972 0.098920543 0.136624922 0.074383928 0.206548378 0.031386507 0.118753215 0.196585947 0.107869488 0.128105726 0.100101514 0.177317914 0.057835302 0.149257015 0.127224165 0.142737772 0.121977656 0.108848599 0.069175849 0.035483021 0.091904352 0.088887066 0.077878828 0.077445976 0.183272373 0.180927602
SM4(t40:2) "SM4(t40:2)" "SM4t" 0.503349111451132 0.328548283654998 0.0755172420051755 0.174800827796135 -0.253031041649822 0.427831869445957 -1.55987328977818 2.30252992291259 0.0880220820890401 0.160151288245337 0.503349111451132 -1.55987328977818 2.5299411583985 0.0145250225444917 0.0338135015938813 -3.43778910649875 0.328548283654998 -1.55987328977818 1.58935111281248 0.11813493270877 0.218246715427356 -5.0381477060234 0.0755172420051755 -1.55987328977818 0.210137504666362 0.83439396938568 0.922764167217779 -6.12015637405909 0.174800827796135 -1.55987328977818 0.912018232074712 0.366031475012335 0.999463785637716 -4.63482368078387 -0.253031041649822 -1.55987328977818 -0.711991628544074 0.479700300303877 0.917992208151244 -4.98108794038081 0.427831869445957 -1.55987328977818 1.21914815419932 0.228372382181297 0.719540308045781 -4.62260138344546 0.259019417 0.221429877 0.42139089 0.269564395 0.269850839 0.198385942 0.137238129 0.198344213 0.349743298 0.308389784 0.232741029 0.594150795 0.321559669 0.353353439 0.188354811 0.427994443 0.637221052 0.382015256 0.603863675 0.44571902 0.157369037 0.565817573 0.248719166 0.373805334 0.455772038 0.504246655 0.155271797 0.376897254 0.437077357 0.184343754 0.323504783 0.209775669 0.368582621 0.321535614 0.29123033 0.295619563 0.202145829 0.466452014 0.415282066 0.384231249 0.50715558 0.653149414 0.328467016 0.378484565 0.769116988 0.312393373 0.313344962 0.310044275 0.600580122 0.297756305 0.57733449 0.485059481
SM4(t40:1) "SM4(t40:1)" "SM4t" 0.261386927345948 0.239444381540647 0.0331500473583511 0.0219425458053006 -0.206294334182296 0.228236879987597 -0.208935522755373 1.09954643999077 0.357851443716309 0.467086893473914 0.261386927345948 -0.208935522755373 1.61493613610105 0.112468163768794 0.168293482856523 -5.16628002062318 0.239444381540647 -0.208935522755373 1.42382191550046 0.160561211863431 0.27708827101222 -5.27227202525764 0.0331500473583511 -0.208935522755373 0.113389274940121 0.910165180540897 0.955938793847983 -6.13537954073818 0.0219425458053006 -0.208935522755373 0.140726998144033 0.888637563208924 0.999463785637716 -4.73744278944204 -0.206294334182296 -0.208935522755373 -0.713540714828388 0.478749743410191 0.917992208151244 -4.98034034752479 0.228236879987597 -0.208935522755373 0.799465173836062 0.427712495342209 0.817615353023803 -4.8859782786107 0.803254289 0.545403466 0.873987258 0.835935869 0.495115884 0.692995507 0.489180031 0.767036993 1.017206997 1.21746922 0.764787236 0.988537571 0.953739497 0.68012986 0.603243916 1.038153835 1.612683485 1.20416766 1.170238709 1.213580178 0.586313487 1.00798737 0.561343075 1.169941354 1.138123543 1.370216228 0.536752321 0.846321786 0.987743039 0.448362419 0.841746993 0.61819298 0.934179993 1.107089522 0.629411162 0.721156255 0.781869169 0.777681868 0.862711146 0.885464566 0.861963906 1.3478923 0.856020594 0.902399879 1.114260534 0.601809093 1.294112645 0.528406714 1.335210581 0.944753223 1.287180297 1.343917458
SM4(t41:2) "SM4(t41:2)" "SM4t" 0.990521988526387 0.729031869388286 0.305039284871388 0.2614901191381 -0.423992584516899 0.685482703654999 -2.55096864258189 3.48968754949182 0.0221229427561509 0.0582800009353079 0.990521988526387 -2.55096864258189 3.12757084979943 0.00290501306394151 0.0100870453617825 -1.99276620850827 0.729031869388286 -2.55096864258189 2.21548637254255 0.0311975827224495 0.0797713419884995 -3.95013597523192 0.305039284871388 -2.55096864258189 0.533230700889894 0.596180005372029 0.788884653573089 -6.00366776196979 0.2614901191381 -2.55096864258189 0.857071867395677 0.395397280629068 0.999463785637716 -4.64696070933196 -0.423992584516899 -2.55096864258189 -0.749482102893212 0.456995010458652 0.90845411903974 -4.96255129558368 0.685482703654999 -2.55096864258189 1.22710514173749 0.225393100116187 0.714199514913684 -4.61661867332923 0.079979056 0.17545266 0.179432355 0.17209568 0.067074312 0.020907556 0.08614469 0.026644563 0.288574161 0.16774126 0.204919278 0.371559085 0.061386875 0.160411431 0.079813183 0.261584272 0.333850964 0.298189016 0.278908217 0.306838648 0.051439837 0.368702249 0.092083945 0.17361334 0.289481965 0.250427671 0.099131924 0.164355517 0.226804247 0.143387137 0.195036916 0.070225464 0.194891422 0.223866015 0.156729955 0.183023245 0.077568893 0.328205103 0.240966059 0.270307401 0.350812654 0.420715196 0.143436242 0.27443099 0.307883851 0.075767191 0.216177126 0.157079083 0.414221085 0.262177194 0.333308533 0.235671762
SM4(t41:1) "SM4(t41:1)" "SM4t" 0.351010448175827 0.240613292750379 0.179602102638288 0.110397155425448 -0.0610111901120909 0.171408345537539 -0.925400924955006 1.21228185760552 0.314670602976186 0.42338033509681 0.351010448175827 -0.925400924955006 1.88863524862885 0.0646091822728969 0.106645855275194 -4.71769403577261 0.240613292750379 -0.925400924955006 1.24602626481982 0.218423551222583 0.336989654509359 -5.49721660918282 0.179602102638288 -0.925400924955006 0.535002485798853 0.594963120291712 0.788708952615022 -6.0027520483345 0.110397155425448 -0.925400924955006 0.616601889837803 0.540228212957273 0.999463785637716 -4.69154663675638 -0.0610111901120909 -0.925400924955006 -0.183779689521018 0.854911865268014 0.985856399162758 -5.14225627763496 0.171408345537539 -0.925400924955006 0.522880263211158 0.603312039331584 0.889838944397965 -5.00151959212029 0.386737061 0.439796639 0.54715111 0.433370533 0.376633666 0.238882209 0.277799748 0.465392413 0.470454094 0.554026585 0.625239437 0.574541523 0.727792165 0.500106618 0.464387932 0.771061485 0.756948738 0.749166012 0.851923153 0.850611913 0.254126851 0.671829147 0.26586001 0.563969129 0.824154355 0.511768693 0.291869336 0.619801267 0.622350449 0.266063761 0.60994624 0.327843306 0.681516355 0.800778017 0.384741424 0.36870389 0.405152815 0.610067862 0.570828906 0.642926347 0.650048723 0.900545081 0.549758029 0.63732916 0.716115088 0.355089664 0.618917386 0.290066725 0.607565077 0.815799361 0.806519398 0.816982724
SM4(t42:3) "SM4(t42:3)" "SM4t" 0.574936952127012 0.15330628959598 0.185828671435646 0.421630662531032 0.0325223818396663 0.389108280691365 -2.3223836289313 1.95678976494811 0.132148889971279 0.218379071615382 0.574936952127012 -2.3223836289313 2.27344003263644 0.0272224675005205 0.0550176376833802 -3.986157726776 0.15330628959598 -2.3223836289313 0.583448848376297 0.562151437881567 0.673366768069275 -6.08130052903351 0.185828671435646 -2.3223836289313 0.406810673401511 0.685841902271245 0.848463032694445 -6.0612353652928 0.421630662531032 -2.3223836289313 1.73067049155776 0.0895311906295582 0.999463785637716 -4.37460646042345 0.0325223818396663 -2.3223836289313 0.0719955402731775 0.942885832361094 0.992871751609375 -5.15205850622337 0.389108280691365 -2.3223836289313 0.872320327874151 0.387104280192914 0.811270840280301 -4.84774939865184 0.151311348 0.200343003 0.161765771 0.094640237 0.094446878 0.102034781 0.318337488 0.119330825 0.224945383 0.080892237 0.219360666 0.340743976 0.238079786 0.220142849 0.210750921 0.326238471 0.434154862 0.207255656 0.384382392 0.221957249 0.033045257 0.479936877 0.104076543 0.125368628 0.18146222 0.212666081 0.120210361 0.134366399 0.177484835 0.151297543 0.137543053 0.198265241 0.247068119 0.19795871 0.179477429 0.223178119 0.162726173 0.28808693 0.244175752 0.190656649 0.411009966 0.49141297 0.177598564 0.142595578 0.470853003 0.135079457 0.290221397 0.166925284 0.373830804 0.313037608 0.356306107 0.261140344
SM4(t42:2) "SM4(t42:2)" "SM4t" 0.369406252333134 0.260727760046945 -0.0319985970232808 0.108678492286189 -0.292726357070226 0.401404849356415 0.234605592343743 1.92252582151386 0.137577506834586 0.225284297371681 0.369406252333134 0.234605592343743 2.19522237571689 0.0327039610682922 0.062919102669438 -4.14396967379979 0.260727760046945 0.234605592343743 1.49121782402932 0.142037296857364 0.250792466284952 -5.17978117819763 -0.0319985970232808 0.234605592343743 -0.105274103635289 0.916569472109663 0.960564806770927 -6.13624286110808 0.108678492286189 0.234605592343743 0.670404321320381 0.505611496353758 0.999463785637716 -4.68279256663197 -0.292726357070226 0.234605592343743 -0.973858988174681 0.334703158431542 0.903811096924813 -4.83247040974057 0.401404849356415 0.234605592343743 1.3523812252696 0.182193776615856 0.70647607660963 -4.51773893619909 1.092470126 1.357331479 1.23440757 0.961232893 0.710301982 0.517244261 1.031530012 0.794804629 1.15685336 1.075096387 1.000510846 1.490252356 1.202612835 1.039847429 1.330039987 1.397868746 2.068215933 1.364508566 2.148045894 1.432399331 0.904058061 1.52299465 0.761972228 1.247264257 1.470126104 1.258794483 0.682601933 1.043399337 1.188407561 0.689375037 0.728234988 1.025162325 1.309878515 1.336449782 0.771465155 0.977578008 0.896887661 1.009937111 1.434334208 1.124666915 1.416789731 2.420407341 1.159401163 1.294917655 2.714836154 1.222669486 1.789322403 0.733554491 1.671564064 1.402486229 2.122404301 1.043708302
SM4(t42:1) "SM4(t42:1)" "SM4t" 0.238392303483165 0.201342035813576 -0.108764279118253 0.0370502676695889 -0.310106314931829 0.347156582601418 -0.302096896417373 1.09077198237119 0.361431129780841 0.471332360193839 0.238392303483165 -0.302096896417373 1.45942197505272 0.15055468293248 0.212487069643196 -5.39301380757995 0.201342035813576 -0.302096896417373 1.18632215261928 0.240968459453467 0.359457091172304 -5.56645357572009 -0.108764279118253 -0.302096896417373 -0.368630506596766 0.713922361746976 0.864363661919251 -6.07559876756654 0.0370502676695889 -0.302096896417373 0.235450123391558 0.81479817594583 0.999463785637716 -4.73287984195566 -0.310106314931829 -0.302096896417373 -1.06281880810707 0.292849104866616 0.903811096924813 -4.77196011046248 0.347156582601418 -0.302096896417373 1.20491467781513 0.233773560164985 0.724115096823143 -4.63321368119644 0.736748107 0.572660493 0.893743922 0.596413501 0.504104317 0.498453403 0.592495492 0.688879506 0.919043362 1.385333304 0.792417112 0.774349838 1.096665068 0.674979401 0.547637517 1.179003229 1.829947771 0.961848704 1.206520732 0.903317965 0.768018926 0.990834381 0.592022395 1.003043913 0.996605012 1.01260519 0.460128932 0.665826198 0.806106785 0.481344546 0.672568574 0.672983362 0.698666666 0.960749698 0.557143009 0.57947792 0.712271655 0.570510042 0.991795328 0.876668609 0.663829301 1.388851 0.783326499 0.949400626 1.268531082 0.606385751 1.41942217 0.641820193 1.145182479 0.864476646 1.185959833 1.066181488
CE(14:1) "CE(14:1) " "CE_NH4" 1.036535014986 1.09243131409526 0.0929352309595659 -0.055896299109266 -0.999496083135696 0.94359978402643 -Inf 3.76887764032187 0.0164790599084713 0.0475878263088318 1.036535014986 -Inf 2.74826101745565 0.00840405787707595 0.0222040439791474 -2.90261496177358 1.09243131409526 -Inf 2.82665946573327 0.00682709475367486 0.0277905184747047 -2.59550158545559 0.0929352309595659 -Inf 0.142263587229324 0.887464519797088 0.949499988857071 -6.1179629466184 -0.055896299109266 -Inf -0.160748745213079 0.872962809422332 0.999463785637716 -4.73360279689983 -0.999496083135696 -Inf -1.56975786144366 0.123010414114757 0.787037592728547 -4.33528398634156 0.94359978402643 -Inf 1.49514329414754 0.141392742291695 0.690564821495636 -4.3945635480548 23.79308086 11.71027897 13.95475586 22.96404705 6.1168259 22.45206324 0 20.42555711 28.2961441 0 70.89341735 19.35004317 11.09505111 6.375435489 52.98806669 8.112441571 33.17180469 56.14685784 22.71432032 90.99645577 46.12127243 32.45257869 21.91495339 46.65094724 154.6899956 26.12659309 21.02498045 67.38233516 33.44836671 22.86498073 22.00095939 6.846564862 41.24433617 62.09841213 18.07132405 0 12.88829646 27.45545218 86.48851126 33.67548037 34.97946058 61.77311457 19.09373615 68.85458677 8.915236234 54.18963495 26.98475659 20.0461433 87.49558089 83.46797223 13.70067859 86.80713072
CE(14:0) "CE(14:0) " "CE_NH4" 1.17579866777485 1.29644622749435 1.33984058733317 -0.120647559719502 0.0433943598388149 -0.164041919558317 7.0737510602615 5.5539165267265 0.00223193921032787 0.011708226941995 1.17579866777485 7.0737510602615 3.41957018165548 0.00123856356851608 0.00568398121729833 -1.2117895214424 1.29644622749435 7.0737510602615 3.62887993494033 0.000656668581395884 0.00711414507939035 -0.51871361725442 1.33984058733317 7.0737510602615 2.15728748170004 0.0356970414300678 0.152966347550288 -3.9783200124537 -0.120647559719502 7.0737510602615 -0.364230257576367 0.71718531338435 0.999463785637716 -4.72300954146291 0.0433943598388149 7.0737510602615 0.0706531962403179 0.943948893515979 0.992871751609375 -5.15212417815094 -0.164041919558317 7.0737510602615 -0.270480299896426 0.787877628925415 0.942457198704297 -5.06525762679352 113.1929869 86.32422979 85.11337916 113.8024569 83.11513287 137.158938 3.619053326 80.5741567 87.01227615 37.82595148 220.8657096 101.135485 101.4012982 42.07201551 119.4626198 142.3107065 204.5155076 301.052167 275.8503894 417.8316006 140.7943516 149.3499638 77.39755403 177.5857788 448.2198968 194.5029115 76.33690987 307.1379431 126.48621 99.32041016 253.2613708 102.080839 233.1722213 289.605431 71.82287958 76.69029433 82.32386064 135.2705501 298.7446947 210.4848696 190.839485 256.9092089 85.65744082 253.464108 165.821251 308.0807211 119.2662528 67.82442057 197.4077553 325.9903424 95.99263543 331.7029782
CE(15:0) "CE(15:0) " "CE_NH4" 0.802939941592707 0.926481538777159 0.731540614102705 -0.123541597184452 -0.194940924674453 0.0713993274900018 5.64098994745812 4.43378094683605 0.00760093441202275 0.0271112536824871 0.802939941592707 5.64098994745812 3.02427094553445 0.00388914850364208 0.0123988119330713 -2.25796550017843 0.926481538777159 5.64098994745812 3.35856639671116 0.00148484392741135 0.011381170741488 -1.26109272586394 0.731540614102705 5.64098994745812 1.5254304585462 0.133302857334293 0.329484420958346 -5.03536101863514 -0.123541597184452 5.64098994745812 -0.483025176730176 0.631135976775951 0.999463785637716 -4.71018450033639 -0.194940924674453 5.64098994745812 -0.411055654424914 0.682746374082472 0.963025164359401 -5.09600580026958 0.0713993274900018 5.64098994745812 0.152466347114824 0.879418104516964 0.971173318156547 -5.0811984228606 41.19557767 53.00277402 33.7942636 33.78566698 46.68211759 37.97422475 6.164652764 24.70572891 41.83054232 12.47656463 70.23054257 53.34504583 46.7195255 23.38902149 18.76349854 71.44564121 73.95283578 76.90618925 127.6653645 113.2034437 81.02368745 67.96837936 42.21817598 57.25374503 93.72268092 70.55717514 28.56810226 79.79188759 51.72348552 38.40927869 79.39546612 36.1808011 54.47348589 87.03844064 42.21075277 16.61997359 42.58582095 59.09321669 88.21287057 68.75347798 59.29724409 82.54905577 21.05900648 89.93990078 58.3425884 87.58958104 54.98844939 56.49564429 41.2784579 98.64901124 46.71081843 77.64707828
CE(16:3) "CE(16:3) " "CE_NH4" 0.969201369774985 1.06851111930927 -0.00602812419504595 -0.0993097495342852 -1.07453924350432 0.975229493970031 6.20097598482992 4.84245165407084 0.0048343313184424 0.0196787328527557 0.969201369774985 6.20097598482992 3.04167256822877 0.00370401821788435 0.0119943601167896 -2.21371595875072 1.06851111930927 6.20097598482992 3.22743140881303 0.00218017500681282 0.014345352442088 -1.60839013671073 -0.00602812419504595 6.20097598482992 -0.0104736237696974 0.991684095505231 0.995830509841838 -6.14158208008355 -0.0993097495342852 6.20097598482992 -0.323526045705646 0.747614057555526 0.999463785637716 -4.72658450147599 -1.07453924350432 6.20097598482992 -1.88790741714805 0.0647088935107725 0.701094101872355 -3.98504603898119 0.975229493970031 6.20097598482992 1.73519188548369 0.088720196618129 0.662511246505315 -4.16304539452374 51.98407627 59.29396525 75.17928351 112.8830853 37.69987517 62.56568753 7.5575264 65.61033114 72.12416145 16.91691283 136.836183 49.06854127 23.36426739 30.85634877 217.1202428 49.66156807 130.8245992 128.9697251 248.2187983 100.3824766 95.65234092 88.58674293 79.33422254 123.718037 154.3584841 57.09371885 51.23940649 74.78323676 77.36991998 53.99741869 103.3131549 22.99306953 40.03438726 127.7189759 70.98596231 27.2569094 36.42190638 33.16259492 64.98260269 47.07519649 71.08248687 130.2007308 65.66965605 192.3498272 189.3306501 197.0226554 75.50179014 103.5064132 176.4639744 213.7930155 94.04487889 115.7228895
CE(16:2) "CE(16:2) " "CE_NH4" 0.729400683506776 0.702063223815226 0.149722477685328 0.0273374596915499 -0.552340746129897 0.579678205821447 7.59909021817421 4.28690900255801 0.0089567615439008 0.0306572289424253 0.729400683506776 7.59909021817421 3.16172881421529 0.00263478130076897 0.00958767640002041 -1.90375709953958 0.702063223815226 7.59909021817421 2.92896517916416 0.00506597096600776 0.0233881623534551 -2.36449338654339 0.149722477685328 7.59909021817421 0.359303785482671 0.720844791745441 0.864788660612882 -6.07889374663141 0.0273374596915499 7.59909021817421 0.123008614863346 0.902581646444824 0.999463785637716 -4.73804159870123 -0.552340746129897 7.59909021817421 -1.34037248257342 0.186039199737151 0.862001565341588 -4.5515764774808 0.579678205821447 7.59909021817421 1.42458268934962 0.160342088183365 0.699125624043341 -4.45680493390162 170.5927688 132.7481378 253.564423 227.5285016 88.96649919 175.0422566 39.29121337 116.9369482 138.0895483 86.79296876 332.5572911 212.5962343 93.03912003 122.5467545 309.6024265 195.9637489 270.8340937 318.4856147 494.3653862 260.6478917 238.8565013 287.1448707 126.9205084 225.0587263 345.0927443 127.3647715 128.5204511 264.6216768 200.7210352 104.3556449 224.7175315 105.0777826 151.7600379 255.3151217 177.4593551 91.4912336 131.0413277 137.97828 237.0952529 180.9917524 266.2033323 280.6163433 127.1172246 337.3928033 384.6565269 366.6844024 229.3145347 199.6061329 290.6722577 453.4579097 241.7076973 316.1446595
CE(16:1) "CE(16:1) " "CE_NH4" 0.673434301122763 0.636859741565885 1.07100120402569 0.0365745595568772 0.434141462459801 -0.397566902902923 11.5624773975446 3.4874374623957 0.0221801424357992 0.058324060675158 0.673434301122763 11.5624773975446 2.67407750823308 0.0100311575122984 0.0252266980370367 -3.10981585999798 0.636859741565885 11.5624773975446 2.43389639598736 0.0184629479861613 0.0539859181571324 -3.50088815780223 1.07100120402569 11.5624773975446 2.35442604371847 0.0224222228557064 0.116224543651341 -3.58643266964932 0.0365745595568772 11.5624773975446 0.150756756134239 0.880759710925085 0.999463785637716 -4.73706820980983 0.434141462459801 11.5624773975446 0.965094837817869 0.339031668856155 0.903811096924813 -4.83816007879884 -0.397566902902923 11.5624773975446 -0.89501686634216 0.374964554044944 0.806453615490692 -4.83518624988446 1925.540955 2056.459757 2337.890278 2904.9136 1939.926464 2424.342821 1553.779637 1867.22617 2580.612152 664.9678129 5923.092937 3601.696919 2006.425003 1497.197951 7767.476825 3036.463478 3128.202933 7071.312635 3989.998833 4988.88971 2946.415053 3453.6334 1847.958138 4880.786295 4554.610885 1881.043038 1109.919561 5749.749728 2457.863567 1674.024661 5783.85256 2243.975865 6933.439879 6409.806556 1793.698082 3030.623065 1954.047512 2085.612603 7307.590914 2720.58979 4463.493273 6863.825675 2116.836155 4247.58239 2629.959562 3559.080246 2378.532105 1888.173216 5110.750896 5424.195559 3146.753068 4440.839384
CE(16:0) "CE(16:0) " "CE_NH4" 0.573408422817305 0.590354325940186 0.328228569391619 -0.0169459031228811 -0.262125756548567 0.245179853425686 13.0565389114612 11.0443708086289 1.05521957133338e-05 0.00038989010315164 0.573408422817305 13.0565389114612 5.08112650116838 5.34231376794923e-06 0.000150946551757154 3.89444005534472 0.590354325940186 13.0565389114612 5.03486954968045 6.27896785975771e-06 0.000881563787617116 3.78066509246701 0.328228569391619 13.0565389114612 1.61023274983125 0.113493033819244 0.298993655612116 -4.91215647503881 -0.0169459031228811 13.0565389114612 -0.155876117447109 0.876743345403603 0.999463785637716 -4.73686709662018 -0.262125756548567 13.0565389114612 -1.30036600123693 0.199295931903818 0.882348700517628 -4.58623527830624 0.245179853425686 13.0565389114612 1.2317511019163 0.223666808562337 0.713061661810458 -4.61310888442689 7266.117282 6800.026184 5617.675822 6757.937395 5720.206863 5388.01044 4840.881933 5080.998137 7121.771438 5422.877113 8178.822051 9207.383398 7753.712126 6185.27811 11853.85714 9159.036173 13292.43608 11181.47257 13533.91816 11005.22973 10275.96528 10623.77841 6807.168291 8515.625616 9437.587152 12031.44585 7320.679389 9108.40002 8939.465855 5522.71482 8598.45939 8767.598458 6918.189716 11876.81162 7295.386905 8495.657376 6524.717068 9645.989577 12628.98101 8138.538295 8497.67402 11136.03173 8297.879828 10122.73051 10279.15259 9372.695965 9264.84327 7444.823611 11854.7775 14077.16727 9798.905805 9946.86368
CE(17:2) "CE(17:2) " "CE_NH4" 0.817734312355887 0.783151051778095 0.451410294612556 0.0345832605777918 -0.331740757165539 0.366324017743331 7.18405087073497 4.2273070310681 0.00957581519135692 0.0320827671690825 0.817734312355887 7.18405087073497 3.24716665006123 0.00205877951014527 0.00812794869621736 -1.67833654995949 0.783151051778095 7.18405087073497 2.99307380200845 0.00424287206895488 0.0210102359153402 -2.20630158476188 0.451410294612556 7.18405087073497 0.992384910184687 0.325674612044142 0.568372826332081 -5.66713774327969 0.0345832605777918 7.18405087073497 0.142553280168766 0.887202246189718 0.999463785637716 -4.73737650045796 -0.331740757165539 7.18405087073497 -0.737481547068258 0.46419450057207 0.909125644263663 -4.96858542754566 0.366324017743331 7.18405087073497 0.82470758617221 0.413361604157359 0.817615353023803 -4.87309641746377 105.541255 123.0982338 133.5287005 195.9205497 104.3282897 83.51937851 14.21871927 109.7871027 138.438139 53.03026148 220.8533277 161.8790099 85.8629162 74.86502681 145.6808537 148.0473181 182.9941051 286.6152457 393.2085977 193.2591589 113.5048321 244.904885 92.87689234 168.7602555 353.4587792 100.5387334 88.5827509 236.8642278 147.6429552 108.0135278 169.3021012 110.4476335 129.6347555 206.0533935 100.3394137 103.8248963 101.0294215 146.3954417 178.5841743 148.1282613 226.0242056 198.4576032 135.2652501 306.5750212 278.2966579 278.3185728 121.6612107 88.16412678 216.4486584 281.6784936 161.9256174 264.8280446
CE(17:1) "CE(17:1) " "CE_NH4" 0.65329300879444 0.660631566723056 0.574052119797631 -0.00733855792861604 -0.0865794469254251 0.079240888996809 9.30142401172062 5.69388252687122 0.00192144016918165 0.0106492126299645 0.65329300879444 9.30142401172062 3.6782090527579 0.000563961014976035 0.00338091358957838 -0.484555339099177 0.660631566723056 9.30142401172062 3.57986997898853 0.000763115391436829 0.00772186141056019 -0.655830552015788 0.574052119797631 9.30142401172062 1.78935313876262 0.079470788508867 0.239076004679076 -4.63240494449487 -0.00733855792861604 9.30142401172062 -0.0428901975278106 0.965955815794958 0.999463785637716 -4.73974534295645 -0.0865794469254251 9.30142401172062 -0.272899773577737 0.786027459743833 0.981819287184438 -5.12831560866206 0.079240888996809 9.30142401172062 0.25294143411638 0.801325813769486 0.945708843277501 -5.06818789561475 435.6353423 441.636663 432.1938543 511.1618406 380.3907858 424.8243674 226.502109 376.4371162 566.7352535 238.0626638 957.4485523 862.839543 618.3984424 390.7070805 801.0488403 717.3892935 721.3246707 1054.252611 1085.453952 1243.818727 661.3414953 653.5640953 444.3410694 820.7141227 941.4912608 665.2669476 367.1626837 926.664106 586.0691724 425.347004 777.6415659 497.6477867 797.4261357 911.2675753 468.6664365 492.1600375 462.8882957 600.3148877 1028.122793 636.1801015 809.7113774 968.7848858 456.5298814 987.9870716 674.3842543 977.9158398 487.6049557 531.9986203 859.5610905 1005.323777 810.5587714 1023.160806
CE(17:0) "CE(17:0) " "CE_NH4" 0.892065562613183 0.849028989167017 0.564746586949431 0.043036573446166 -0.284282402217586 0.327318975663752 9.38583721701304 10.4331741188884 1.8233651201836e-05 0.000515190027095013 0.892065562613183 9.38583721701304 5.12749439151226 4.54183755158113e-06 0.000139250806634647 4.04830284110763 0.849028989167017 9.38583721701304 4.69689089835227 2.01743032208362e-05 0.00110998761121619 2.69472998945195 0.564746586949431 9.38583721701304 1.79712535249807 0.0782121339463168 0.237109447082146 -4.6196775375948 0.043036573446166 9.38583721701304 0.256782265876899 0.798375455864813 0.999463785637716 -4.73153627271717 -0.284282402217586 9.38583721701304 -0.914783592059231 0.364591492062485 0.903811096924813 -4.86987205028448 0.327318975663752 9.38583721701304 1.06664976570706 0.291131638567059 0.761272249149014 -4.73025968576671 549.3524525 527.5707175 431.1337316 431.9227999 360.6646868 359.9979708 148.2331536 377.6525923 518.3542111 282.7017768 677.0623445 754.7833232 714.4858331 418.7016744 612.6776172 846.6359938 1169.113567 869.6207199 1382.755001 1117.774979 679.4719162 900.1480522 428.9652319 711.1839492 910.7972715 1151.031968 424.6035749 818.7317294 795.0860241 464.272945 796.8760578 553.1871968 605.7636286 962.3469221 612.2540775 481.4127906 582.0492509 938.7434443 1020.647678 731.1193606 837.9700745 962.0950341 538.5446025 1058.053423 777.2996282 983.7159892 630.2663806 622.974507 943.2864882 1223.876277 854.928567 1104.802381
CE(18:4) "CE(18:4) " "CE_NH4" 1.54551711588493 1.45805657780541 0.698855339638039 0.0874605380795188 -0.759201238167368 0.846661776246886 9.34500449945431 7.68632687352412 0.000246531219256907 0.00282491352907581 1.54551711588493 9.34500449945431 4.38082884656572 5.86495643816218e-05 0.000734904541512322 1.63138082421284 1.45805657780541 9.34500449945431 3.97773985762514 0.000219372994804853 0.0040014745001746 0.486681092234386 0.698855339638039 9.34500449945431 1.09669557468457 0.27790357403987 0.524276816443658 -5.56341056617921 0.0874605380795188 9.34500449945431 0.2573436955516 0.797944437388046 0.999463785637716 -4.73149934602522 -0.759201238167368 9.34500449945431 -1.20475668462879 0.23383403259816 0.897243228747634 -4.66515377638407 0.846661776246886 9.34500449945431 1.36061313609198 0.179593025396907 0.70647607660963 -4.51093596880944 251.6682702 365.9193132 642.5829964 552.4612582 123.943505 489.5637624 70.94579329 579.1901796 364.8951621 121.256563 1269.273035 647.3160907 140.7349986 210.395686 2760.704259 433.9822599 800.5949893 1475.425506 3129.688585 1556.522065 585.051889 731.6797472 473.0698101 1082.842737 1265.428989 385.9288185 531.5540885 499.3150235 869.3660079 532.6508172 692.1134693 225.289771 843.4145516 1196.131654 517.3763523 526.4055151 253.4432674 387.3303453 1413.481201 540.835169 606.3879618 1509.387244 704.1828716 1878.655537 2954.826397 2211.407954 495.0397623 626.2955664 2068.9406 1618.182446 892.3454964 1021.843702
CE(18:3) "CE(18:3) " "CE_NH4" 0.810144646007704 0.788041673921521 0.342148203695752 0.0221029720861825 -0.445893470225769 0.467996442311952 14.5254344342321 7.00732945431551 0.000488282219418731 0.00429033340355117 0.810144646007704 14.5254344342321 4.11950859878642 0.000138754996608056 0.0013068362752432 0.823036092897891 0.788041673921521 14.5254344342321 3.85666188484576 0.000322615429860004 0.00469584681240673 0.132152943629862 0.342148203695752 14.5254344342321 0.963193288721342 0.339975682306977 0.576358774358063 -5.69438590456087 0.0221029720861825 14.5254344342321 0.116668185624478 0.907579224784135 0.999463785637716 -4.7382363526098 -0.445893470225769 14.5254344342321 -1.2693282033486 0.210061012279713 0.888266755154735 -4.61246206785661 0.467996442311952 14.5254344342321 1.34917298987074 0.183215123864126 0.70647607660963 -4.52038015241849 17792.55367 18358.50062 21989.34887 30333.10034 10314.81865 24020.48701 3860.034372 19354.25484 21317.59848 9806.872723 36202.25722 16580.91837 11879.47961 12151.97408 37465.36629 20722.03495 33215.51414 36175.74279 34625.2104 34070.94755 27167.62462 33935.4264 15803.65184 28589.49364 43506.10224 17814.55774 20638.20884 28042.12888 28554.68745 19934.4418 26298.36053 14394.1803 22106.46072 26307.44743 21372.46117 19298.06529 19616.73951 21093.76312 36257.66472 23243.07875 25615.89282 41986.75858 23554.44371 43532.91023 28973.14434 36419.47112 22147.91551 21030.29196 54052.31318 33350.38489 25762.61981 34773.30126
CE(18:2) "CE(18:2) " "CE_NH4" 0.374663681521177 0.375787080777865 0.142272656706968 -0.00112339925668792 -0.233514424070897 0.232391024814209 18.3466258610237 6.47123383292804 0.00084750684961612 0.00603899879232819 0.374663681521177 18.3466258610237 3.88916756278567 0.000291032145446617 0.00213968021218661 0.13076576393418 0.375787080777865 18.3466258610237 3.75436452376807 0.000445023998186052 0.00572571054809018 -0.162846567294459 0.142272656706968 18.3466258610237 0.817622503506349 0.41735972393845 0.648687543089089 -5.81851599083023 -0.00112339925668792 18.3466258610237 -0.0121050924904243 0.990388793297292 0.999463785637716 -4.73996241602915 -0.233514424070897 18.3466258610237 -1.35702778647236 0.180722250987289 0.85947446756661 -4.53686581372297 0.232391024814209 18.3466258610237 1.36765528740538 0.177390789946519 0.70647607660963 -4.50508663316387 290572.3073 264588.8522 271343.3844 297831.1138 252384.0436 227651.8837 185821.5997 281838.2383 332937.5231 254104.4239 336733.5944 374651.6764 320582.6326 260364.4995 382540.53 372972.9208 517418.4654 403371.5009 428344.1567 345374.8058 366823.056 417209.9742 261357.9377 343867.699 370646.8098 424741.8461 261526.3582 389130.1258 353331.4822 242671.0426 305692.3195 341872.2063 277030.1802 349519.9755 271319.1098 314386.821 294467.7601 347513.9839 434087.1886 363138.7963 356795.3645 410000.6596 351268.3311 400225.7634 405874.2664 344990.472 359389.3986 271184.0357 432192.8379 454841.1942 355397.6719 409213.7177
CE(18:1) "CE(18:1) " "CE_NH4" 0.411593436421835 0.393299932569459 0.205567748375515 0.0182935038523766 -0.187732184193944 0.206025688046321 16.2254096606226 5.30931306509549 0.00290499185613779 0.014123382924373 0.411593436421835 16.2254096606226 3.63281656181319 0.000648764573676392 0.00365120622820396 -0.61443550503429 0.393299932569459 16.2254096606226 3.34101506285137 0.00156389171237759 0.0118608839870321 -1.30808156734627 0.205567748375515 16.2254096606226 1.0044916787599 0.319863308978122 0.564419910287358 -5.65560773624455 0.0182935038523766 16.2254096606226 0.167606495587755 0.867552824676593 0.999463785637716 -4.73638099253531 -0.187732184193944 16.2254096606226 -0.927627747961236 0.3579511234408 0.903811096924813 -4.86193034387938 0.206025688046321 16.2254096606226 1.03095246296111 0.307406437712447 0.770398913757234 -4.75351475689716 59702.863 60358.55618 55541.66579 66865 56363.83632 43498.00761 62126.24175 67818.12094 75802.5298 52765.03779 77885.57301 91087.66341 71385.6963 54915.16711 112055.2305 82099.10321 117071.3449 99835.3834 100474.9626 82350.81574 89751.33216 86332.7111 63608.93406 83495.00474 74373.82882 100524.8655 55996.94853 84971.93612 76205.58594 48149.81875 65617.47254 79795.54194 73086.86048 83639.65594 57018.05514 74822.62815 57114.64635 74862.63904 112857.5631 72629.42884 80854.6763 101372.3901 77543.6171 95047.87359 92986.00329 78978.96265 80391.94138 66697.74122 114289.8246 117734.7158 85923.87387 99963.93147
CE(18:0) "CE(18:0) " "CE_NH4" 0.747583142926583 0.728721747393838 0.584961782299587 0.0188613955327455 -0.143759965094251 0.162621360626996 12.1098452951574 10.3289461971255 2.00386129021429e-05 0.000534734096147924 0.747583142926583 12.1098452951574 5.05034823656859 5.94881825958411e-06 0.000161740511548315 3.79254314978335 0.728721747393838 12.1098452951574 4.73808763297215 1.7522259234097e-05 0.00109964022428081 2.82570425211023 0.584961782299587 12.1098452951574 2.18779010683244 0.0332723240664961 0.146622076390889 -3.9195106428038 0.0188613955327455 12.1098452951574 0.132267933640925 0.895290564967032 0.999463785637716 -4.73773869630878 -0.143759965094251 12.1098452951574 -0.54370052645637 0.589006197747567 0.949726492484947 -5.05282608420308 0.162621360626996 12.1098452951574 0.622847398022809 0.536148028691334 0.854634191752447 -4.9652157502889 3255.424891 2798.025025 2497.973654 3211.442119 2577.643746 2432.519886 1862.221099 3081.154657 5066.883601 2711.000045 3551.714065 4964.610363 4260.256588 2313.065834 6456.38072 4393.860219 8553.954248 5192.119235 7308.569198 5341.040218 4302.981648 5918.048176 3137.117758 4896.441309 5209.716656 8845.862235 3419.198587 4334.478153 4877.070765 2963.516765 3773.665336 5121.184352 4997.645773 6552.181422 3681.524692 4114.463243 3146.174017 5835.798599 6604.995921 3558.32752 4911.250695 5601.184058 4692.892561 6093.561463 5457.866041 4501.088004 4510.721032 4107.94865 7669.92087 7949.181577 4989.944486 6795.485021
CE(19:4) "CE(19:4) " "CE_NH4" 1.06758837628673 0.850341613471646 -0.270388604444121 0.217246762815087 -1.12073021791577 1.33797698073085 6.50005471739155 3.89658433374578 0.0139068610380227 0.0417495557412306 1.06758837628673 6.50005471739155 2.94272028394486 0.00487774879424768 0.0147975272153212 -2.46298871234763 0.850341613471646 6.50005471739155 2.25589100441358 0.0283758629883704 0.0747525019492536 -3.86959432808066 -0.270388604444121 6.50005471739155 -0.412619612247812 0.681607283533722 0.847451333539338 -6.05892687738514 0.217246762815087 6.50005471739155 0.621609125132866 0.536955720240855 0.999463785637716 -4.69076197217726 -1.12073021791577 6.50005471739155 -1.72944278109421 0.0897524606333356 0.726591549284475 -4.16605588015648 1.33797698073085 6.50005471739155 2.09091330867301 0.0415152159534626 0.606664409976096 -3.76765843365032 178.6166756 53.42053472 118.5382788 96.64501028 25.41082468 66.15766661 8.342354869 63.32128479 66.23401704 19.5052573 145.9405087 113.9820352 30.84671609 80.26097505 239.0838833 129.0245535 170.8151897 165.3352959 586.4560265 75.68103642 31.38130294 127.2194738 69.34508399 61.49368525 192.9873169 67.7547419 68.16816912 79.7808188 109.381031 42.6438522 54.56561391 39.22572303 52.59946535 169.1365606 82.81219352 53.94112173 29.95666397 51.34492181 111.2660493 80.18856124 257.6610097 139.2153307 82.97229397 201.9844546 424.422534 209.1435906 110.5527677 84.74158677 128.397085 390.1964519 169.7013906 100.2690677
CE(19:3) "CE(19:3) " "CE_NH4" 0.589229259115573 0.571439711478092 0.104175992104929 0.0177895476374808 -0.467263719373163 0.485053267010644 8.57286617437589 3.72981389250371 0.0168101977049771 0.0482539738901832 0.589229259115573 8.57286617437589 2.9279535206131 0.00508007776978528 0.015156091234494 -2.49969396659035 0.571439711478092 8.57286617437589 2.73293828925785 0.00859441048041943 0.0321676506552841 -2.83302786061161 0.104175992104929 8.57286617437589 0.286591862741058 0.775580854225777 0.889818480047249 -6.1016991199362 0.0177895476374808 8.57286617437589 0.0917621752296744 0.927244919567307 0.999463785637716 -4.73890171216773 -0.467263719373163 8.57286617437589 -1.29987594049656 0.199462618064441 0.882348700517628 -4.58665388527923 0.485053267010644 8.57286617437589 1.36650601321937 0.177748772846657 0.70647607660963 -4.50604310258186 318.7998646 399.306741 390.8574606 344.3398821 249.6799031 204.0282721 86.69648126 436.4853548 366.0550234 178.4539998 442.3032671 410.3714598 322.3907736 226.3312358 732.3858939 340.7527455 717.6093942 628.5298609 575.7645735 250.2940974 203.9791116 672.5926636 255.6865157 275.8576469 929.3043727 371.9284624 332.1136455 385.7413808 534.718691 363.4436224 372.2629881 209.7227732 384.5984712 366.8546321 365.1382851 709.3256172 300.169071 357.0337005 366.162796 356.4933692 856.5690749 528.5780518 415.3512072 535.8131284 631.0164736 367.4076515 446.3676324 309.8218031 520.5949175 437.508163 277.4148361 499.2379339
CE(19:2) "CE(19:2) " "CE_NH4" 0.495141391397507 0.56146573002882 0.0798287668604907 -0.066324338631313 -0.481636963168329 0.415312624537016 11.0491042667722 2.78880645526701 0.049801804888193 0.106251249620102 0.495141391397507 11.0491042667722 2.32973894662694 0.0237984006845748 0.0490756242676763 -3.86979757069397 0.56146573002882 11.0491042667722 2.54261622586378 0.0140666228062528 0.0448451404066599 -3.26490802053066 0.0798287668604907 11.0491042667722 0.207947538505553 0.836094512896198 0.923935730892195 -6.12060153720465 -0.066324338631313 11.0491042667722 -0.323943952228729 0.747299484723423 0.999463785637716 -4.72654993133701 -0.481636963168329 11.0491042667722 -1.26869668885062 0.210284459177398 0.888266755154735 -4.61298965935366 0.415312624537016 11.0491042667722 1.10788682832704 0.273085804352241 0.758509957024992 -4.70247065184606 1885.510247 2223.949126 1713.802595 1837.37986 1397.171276 986.7557254 607.9462142 2762.28451 2295.969224 1106.352645 2311.543587 2189.665149 2055.494659 1406.875242 3655.423855 1477.39926 5567.918664 3610.476229 2731.54867 1188.342359 1103.016596 3766.697857 1631.145103 1519.571842 4994.097906 2342.00924 2062.691758 2446.368356 3846.548382 1907.874304 1693.351121 1648.202183 1910.338308 1250.795971 2010.072851 3762.343088 2202.370944 1907.69599 1954.970728 1616.299335 4308.393829 3102.153396 2214.701709 2901.400594 3801.089717 2069.379539 2730.913778 1616.040188 2958.74193 1524.859044 1415.8989 3982.980574
CE(19:1) "CE(19:1) " "CE_NH4" 0.596011474620301 0.620923287765754 0.220898555508551 -0.0249118131454527 -0.400024732257203 0.37511291911175 10.1256624758118 5.066029104426 0.00378411179526508 0.0169344878788105 0.596011474620301 10.1256624758118 3.37391578384644 0.00141883310817023 0.00625241134212018 -1.33681423806845 0.620923287765754 10.1256624758118 3.38296183882153 0.00138124430385139 0.011057628010277 -1.19552638884725 0.220898555508551 10.1256624758118 0.692291228561339 0.491880938653567 0.7118481219898 -5.90954026257644 -0.0249118131454527 10.1256624758118 -0.146387460223274 0.884190120496036 0.999463785637716 -4.73723455339155 -0.400024732257203 10.1256624758118 -1.26772901414858 0.210627192123695 0.888266755154735 -4.61379762400806 0.37511291911175 10.1256624758118 1.20388187997281 0.234169073643015 0.724115096823143 -4.63397924303981 894.894341 1017.668354 791.4765014 851.5398456 687.2650214 462.6353473 568.8993815 1324.189727 1069.088849 483.2898859 1218.74769 1248.563215 1072.841926 636.3055731 2607.134608 907.9988233 2526.980967 1810.092776 1702.16493 993.0554661 836.3784052 1554.469107 844.5656467 956.0049058 1724.923865 1368.473157 829.4924987 1190.922865 1582.189247 757.9857684 858.1983148 924.1198289 1158.35925 905.9627099 846.653506 1565.377844 861.9462234 1009.499975 1427.622368 866.909634 1823.990335 1806.112753 1117.149091 1623.467518 1719.984384 1187.738102 1225.803556 917.6501936 1915.141893 1290.360253 918.9148155 2026.274084
CE(19:0) "CE(19:0) " "CE_NH4" 0.745205217375876 0.697873366502033 0.64266363086732 0.0473318508738432 -0.0552097356347128 0.102541586508556 6.06763192590768 10.464403265756 1.77263306463411e-05 0.00051087284922755 0.745205217375876 6.06763192590768 5.14933431716032 4.20696189098314e-06 0.000137778001929698 4.12091802954668 0.697873366502033 6.06763192590768 4.64121150279187 2.43919836912846e-05 0.00118287775206308 2.51838266108317 0.64266363086732 6.06763192590768 2.45852858226397 0.0173704019362611 0.098935767550009 -3.36850090594091 0.0473318508738432 6.06763192590768 0.339506122823939 0.735616567780862 0.999463785637716 -4.72523106020349 -0.0552097356347128 6.06763192590768 -0.213575208788461 0.831726148024398 0.985856399162758 -5.13819943386528 0.102541586508556 6.06763192590768 0.401714468302444 0.689565338582363 0.91638316514785 -5.03713664199695 45.29795113 49.3544976 42.11375353 51.08375746 37.82284767 34.25778232 27.26669699 56.86151093 69.55027084 38.25639168 57.00434469 69.11705678 64.92612871 35.05958042 93.13288025 66.02805587 128.8158667 76.96880001 95.75027754 83.66460266 64.22700491 76.88594391 50.3078391 66.43570589 95.94307683 110.0500203 44.25688353 73.37377672 82.39412576 50.60733746 63.44594386 65.39396418 93.05839857 77.50208011 52.66880336 69.86230501 54.03777018 84.52208881 99.54171534 51.06005739 91.99839624 91.89211959 65.87982489 117.1930167 71.1401616 78.0709626 68.81258097 51.88106145 118.164767 104.9725435 90.99096311 96.26960964
CE(20:5) "CE(20:5) " "CE_NH4" 1.71033472081148 1.57495200638137 0.270994160786813 0.135382714430108 -1.30395784559456 1.43934056002467 14.5672609482659 9.89825554899118 2.97032252689592e-05 0.000690360445364035 1.71033472081148 14.5672609482659 4.85903959592667 1.15589844153908e-05 0.000247436380312138 3.16366795107982 1.57495200638137 14.5672609482659 4.30641801242584 7.51045720861721e-05 0.00205402856421499 1.4758578206687 0.270994160786813 14.5672609482659 0.42623155163728 0.671724966968262 0.842047236402958 -6.05339016143071 0.135382714430108 14.5672609482659 0.399256012107413 0.691364336491487 0.999463785637716 -4.71959775993513 -1.30395784559456 14.5672609482659 -2.07392404786677 0.0431312692372432 0.651275657423358 -3.75603008783693 1.43934056002467 14.5672609482659 2.31832932493516 0.0244595431711072 0.568887793451779 -3.484874398321 18742.79123 11960.97434 23675.26837 8873.314706 3732.821495 10104.38617 3541.524882 12607.32413 10925.14657 3267.38931 27207.37672 39306.81149 8411.248437 17565.17802 72328.48712 33323.82968 50919.52788 58811.0606 254941.3274 35367.22927 19768.68486 37413.87625 22552.20073 23243.20192 25753.59428 21100.99252 22495.59825 18038.4933 34653.91515 11070.70959 18116.03943 8844.481856 15115.37113 40358.1081 29179.13851 17829.29801 14077.74028 12042.84015 33137.64022 20303.63935 43250.2831 45214.89069 27649.38611 60151.7762 148159.0951 91866.79044 21229.90799 30112.70909 26326.02662 127705.5587 55091.07987 36866.06815
CE(20:4) "CE(20:4) " "CE_NH4" 0.43682516727112 0.466542433542742 -0.0173262136194374 -0.0297172662716214 -0.483868647162179 0.454151380890558 16.814566968024 6.29438777857301 0.0010189475778602 0.00676637539030665 0.43682516727112 16.814566968024 3.50712041289115 0.000951999139154239 0.00475893166387399 -0.969157636045925 0.466542433542742 16.814566968024 3.60507005949709 0.000706474340611832 0.00732395341598309 -0.585461709256969 -0.0173262136194374 16.814566968024 -0.077012819936459 0.938913371332746 0.967792681037545 -6.138749410863 -0.0297172662716214 16.814566968024 -0.247668516124117 0.805380985063942 0.999463785637716 -4.73212447618376 -0.483868647162179 16.814566968024 -2.17485585192627 0.0342822031414491 0.650008775021233 -3.62463952011863 0.454151380890558 16.814566968024 2.06721621715348 0.0437842461051451 0.606664409976096 -3.79583010758705 100176.7001 110369.1335 68994.38018 85656.00735 76724.75506 90063.63783 87959.46019 78007.3755 113733.0988 86874.8817 125748.1723 129632.5126 72466.45734 107643.9354 196639.5973 110471.9076 174992.3017 152647.101 160271.5626 131555.1306 164027.3771 119115.2933 125666.7229 118468.6988 93111.67403 139039.8135 114391.7217 98465.77325 136478.7931 84834.57227 89404.41123 102901.4519 85656.59341 161043.9482 110218.147 117699.9713 82393.52892 103779.5174 163028.1468 92244.13001 72982.16068 155394.2264 119734.9508 139578.2713 114364.4899 109659.1017 134700.8884 172178.3097 183882.9772 168973.0452 174438.5665 109082.5455
CE(20:3) "CE(20:3) " "CE_NH4" 0.43425252322608 0.468312303907872 0.359907074174513 -0.0340597806817922 -0.108405229733359 0.0743454490515667 14.4275996703791 4.82709474004764 0.00491668912727003 0.0198457956089527 0.43425252322608 14.4275996703791 3.28670156225169 0.00183453534459838 0.00748885391378545 -1.57270692190101 0.468312303907872 14.4275996703791 3.41140296172338 0.00126912641850108 0.0106725820296272 -1.11871685957149 0.359907074174513 14.4275996703791 1.50808090074901 0.137677189138161 0.336829931321035 -5.05982202849715 -0.0340597806817922 14.4275996703791 -0.267595427995703 0.790085298489994 0.999463785637716 -4.73081094781483 -0.108405229733359 14.4275996703791 -0.459333504421275 0.647938118905505 0.962184713077619 -5.08166305123945 0.0743454490515667 14.4275996703791 0.319017530354371 0.751010516017924 0.941098317392842 -5.05612928725498 11916.90891 16447.56049 15803.62268 19649.52828 16746.33287 21360.75698 16362.79376 15394.72385 24530.73322 18667.23248 21473.44025 19906.06245 22190.45682 11574.24572 32123.96319 22741.03349 33931.01068 26796.78712 19594.4201 31404.13761 33722.73922 20094.25642 23655.05377 28729.45234 20164.37073 32469.97057 21337.19242 19963.24176 20235.31563 14499.74302 21944.77817 28101.9613 18715.67553 32984.9273 17076.23422 24400.92857 17492.36431 25074.60846 31930.93513 21113.05698 13625.61311 30127.76904 22467.64572 25109.98597 16172.37996 19671.33913 22249.9259 25409.95907 40803.14587 29954.03168 23183.78113 29647.97446
CE(20:2) "CE(20:2) " "CE_NH4" 0.541919583565017 0.571921038761348 0.178717929209224 -0.0300014551963308 -0.393203109552124 0.363201654355793 11.2369602041031 7.23007919569889 0.000389502981057142 0.00376693822619692 0.541919583565017 11.2369602041031 3.98723814960853 0.000212788222770649 0.00174220357393469 0.423031296374375 0.571921038761348 11.2369602041031 4.04998054209369 0.000173852004264144 0.00347945469645322 0.700850097520752 0.178717929209224 11.2369602041031 0.727983926102342 0.469938198314542 0.696325003657884 -5.88512255759218 -0.0300014551963308 11.2369602041031 -0.229138767085074 0.819673491676061 0.999463785637716 -4.73325511413413 -0.393203109552124 11.2369602041031 -1.61962415023036 0.111454130776806 0.76844690167166 -4.28355138429213 0.363201654355793 11.2369602041031 1.51505147118096 0.135906200285616 0.690564821495636 -4.37646923803494 2028.242694 2155.991238 1768.576656 2269.125203 1763.351059 1546.275727 1148.156358 1948.762781 2233.888713 1687.042412 2063.344171 2104.025881 2143.683118 1455.730359 3234.082852 2065.729246 5193.730152 3888.197385 2907.970468 1790.623325 2310.922848 3874.559609 1810.861643 2384.085927 3998.681235 3156.730074 2142.287356 3004.775861 2894.045738 1663.709208 2410.576879 2449.377356 1552.939635 2384.133034 2072.594293 3208.704869 2495.89699 2510.527616 2315.724489 2135.234092 3316.208146 3197.241442 2375.351933 2835.350447 3267.293773 2325.371435 2741.305669 1918.934765 3578.260184 3253.859809 1948.806977 4672.33102
CE(20:1) "CE(20:1) " "CE_NH4" 0.573895633182502 0.580956389101422 0.103587036429488 -0.00706075591891953 -0.477369352671934 0.470308596753014 10.1894116723411 4.2546770250509 0.00928624848102354 0.0313456663431498 0.573895633182502 10.1894116723411 3.06784009717928 0.00344109326036718 0.0114517676401596 -2.14684944850156 0.580956389101422 10.1894116723411 2.98897900803857 0.00429146912921106 0.0211058259904203 -2.21647668186054 0.103587036429488 10.1894116723411 0.306564275064636 0.760417741924876 0.881546231789016 -6.09594440174371 -0.00706075591891953 10.1894116723411 -0.0391804950709518 0.968898791362825 0.999463785637716 -4.73978437818276 -0.477369352671934 10.1894116723411 -1.42861202958792 0.159185405972532 0.854923401986286 -4.47177143127246 0.470308596753014 10.1894116723411 1.42536127539359 0.160118075110006 0.699125624043341 -4.45613235613209 929.9394413 1071.563954 894.938924 852.0425118 783.9209805 471.3469685 990.3180376 1286.402183 1083.725827 589.0429487 1022.777087 1285.244133 935.005113 679.2815962 2438.878059 939.6027979 2442.522961 1941.47108 2766.901283 835.9193998 1105.776682 1610.5865 764.552618 1151.637552 1536.322059 1460.893756 833.9804691 1472.419005 1321.726504 658.3499784 930.2787083 1029.492529 907.9603057 879.2157926 793.5104181 1448.939215 880.6968519 1088.595775 1412.789165 797.8824491 1583.385726 1804.753979 1150.729391 1481.674454 2575.570724 1288.883063 1325.68378 931.2309052 1869.449035 2292.189778 886.5475022 2438.712327
CE(20:0) "CE(20:0) " "CE_NH4" 0.715065263833823 0.708575603869531 0.995062475559806 0.00648965996429229 0.286486871690275 -0.279997211725982 6.28887362667901 7.14012473741925 0.000426635950422798 0.00397724227722174 0.715065263833823 6.28887362667901 3.92178989325402 0.000262342600022072 0.00199079685071257 0.227564277833894 0.708575603869531 6.28887362667901 3.74028219966971 0.0004650278861664 0.00587811564882266 -0.203118423028465 0.995062475559806 6.28887362667901 3.02137983650462 0.00392073174131502 0.034661192878742 -2.06956839861966 0.00648965996429229 6.28887362667901 0.0369470275598531 0.970670855413225 0.999463785637716 -4.7398061780766 0.286486871690275 6.28887362667901 0.879636691469945 0.383164270812692 0.903811096924813 -4.89106124254632 -0.279997211725982 6.28887362667901 -0.870631922733301 0.388017121012472 0.811270840280301 -4.84867160697663 58.90471062 45.35722131 50.86346564 50.36138267 51.53729842 33.02672872 42.79751645 78.10336698 104.4802132 46.21657545 46.82967144 71.36084547 78.87264829 35.23230722 130.2200516 74.11479994 166.7037131 85.57164436 106.4115349 91.06066387 89.81467914 107.1914314 43.10730254 107.8325082 90.34362766 171.2079109 48.61787331 75.4959 75.91295553 51.00409482 89.2472427 109.4354735 126.9417021 90.31814571 57.7524686 75.12183495 46.75574294 105.763846 113.7058574 47.91449321 79.95578818 99.94340062 79.88892398 98.77510523 88.46051126 97.58015003 107.0279591 58.74730841 168.5334442 173.1420507 71.19801016 130.1291176
CE(21:5) "CE(21:5) " "CE_NH4" 1.27814892433802 1.11204218695582 0.207650447668832 0.166106737382199 -0.904391739286989 1.07049847666919 7.35415364080751 5.37116798640852 0.00271710870518763 0.013454823519503 1.27814892433802 7.35415364080751 3.65411605080745 0.00060755408696669 0.00348798979808367 -0.553607018099258 1.11204218695582 7.35415364080751 3.05986082671114 0.00351935426381575 0.0187079338562848 -2.03899800520643 0.207650447668832 7.35415364080751 0.328662447429855 0.743750726672206 0.875184485223501 -6.08912737301317 0.166106737382199 7.35415364080751 0.492954739385351 0.624151210540517 0.999463785637716 -4.70895195654029 -0.904391739286989 7.35415364080751 -1.44749620497592 0.153850843621997 0.854923401986286 -4.45409798531647 1.07049847666919 7.35415364080751 1.73511861772015 0.0887332897817667 0.662511246505315 -4.16312054267893 152.8225053 168.588581 148.5856309 101.702415 74.83014942 85.56543789 4.131784078 139.2692358 134.9175794 63.26296259 170.1674687 186.4363042 62.44125469 140.5981444 611.1466271 144.5799342 354.5016554 388.4408586 909.8900251 106.2911497 86.97219173 212.0121547 118.6766505 92.44098531 319.6305189 142.3500553 179.7373773 105.7562441 254.1561865 126.8949729 126.1517546 83.53784511 116.045755 228.8763793 218.8726969 267.5235273 109.5851221 101.7131547 156.2666866 116.7338381 327.5941368 239.2584907 165.2217057 298.3709321 768.5015653 362.9272034 184.1928558 245.6039744 196.086974 389.6704804 215.7486348 216.7308858
CE(21:4) "CE(21:4) " "CE_NH4" 0.773584675243733 0.771586885203114 0.0820727103972585 0.00199779004061895 -0.689514174805856 0.691511964846475 7.93350648921853 5.02964759650221 0.00393747431924854 0.0172984771159669 0.773584675243733 7.93350648921853 3.3222901834864 0.00165261418958207 0.00693965304991364 -1.47692141144507 0.771586885203114 7.93350648921853 3.18929047548956 0.00243416426318233 0.0153171646429945 -1.70773036129527 0.0820727103972585 7.93350648921853 0.195139333486348 0.846055833025653 0.929951529664353 -6.1231118683087 0.00199779004061895 7.93350648921853 0.00890632359161167 0.992928472487562 0.999463785637716 -4.73997103372281 -0.689514174805856 7.93350648921853 -1.65780281875031 0.103469827644901 0.745500108181514 -4.24345732016586 0.691511964846475 7.93350648921853 1.68372687162353 0.0983198497006586 0.68477499530335 -4.21516657921191 187.0946734 340.7543034 130.7156374 154.3245798 139.861476 158.5257797 185.2783351 37.18162613 307.4124283 131.4474896 273.1857331 249.729871 142.3562666 216.9679571 797.9007752 133.8515349 548.9738773 416.9589844 460.0790286 174.2010576 195.4405379 271.3294737 307.0268463 214.2672052 334.7497854 212.6743173 310.0109155 149.6058807 507.2352344 219.5297767 152.6514815 142.3717062 267.7447369 237.6028792 326.4560295 508.8529094 183.0210692 162.9509154 225.1230081 130.1102619 291.9938639 447.9164237 300.3222236 336.6885317 365.6338341 243.0958974 398.6333943 441.3089526 464.8792328 236.3764214 295.2236275 272.265866
CE(21:3) "CE(21:3) " "CE_NH4" 0.204636168442446 0.405682592729826 0.0452262047369674 -0.20104642428738 -0.360456387992858 0.159409963705478 5.7781269048823 1.74105205482016 0.170233288004051 0.262359537982714 0.204636168442446 5.7781269048823 1.16058941436318 0.251189340695338 0.329058036310892 -5.76885486733705 0.405682592729826 5.7781269048823 2.21443081400295 0.0312745108774134 0.0797713419884995 -3.95222416858521 0.0452262047369674 5.7781269048823 0.14200469064324 0.88763335551432 0.949499988857071 -6.13182430260927 -0.20104642428738 5.7781269048823 -1.18361779011768 0.24202822397396 0.999463785637716 -4.56454572395874 -0.360456387992858 5.7781269048823 -1.14448183969756 0.257743617273731 0.903811096924813 -4.71203576500789 0.159409963705478 5.7781269048823 0.512570858620747 0.610454817491426 0.893847547906745 -5.00490882919329 35.06758316 55.34992667 39.18638348 65.92091039 42.59772949 46.13418043 31.08452692 65.43923229 57.534452 39.22359431 68.60223698 67.82027711 49.43049641 30.34820995 112.2193872 41.28346732 92.98405702 76.49585216 62.49186925 44.82989331 55.27543348 73.96518217 49.91904338 40.54162676 92.04783338 82.32668969 76.52695637 43.34586224 75.68800132 44.45530235 58.23916305 34.10593671 60.02843101 38.44316188 55.46965542 88.83641016 52.06959984 60.77380974 29.06876982 25.79941896 73.97077256 70.82323432 72.53267368 49.93282267 66.5218698 53.83249459 72.52588203 67.82467345 86.64899719 32.77055288 30.22427595 89.50588644
CE(21:2) "CE(21:2) " "CE_NH4" 0.139002881891217 0.270476918842276 0.0717455275902568 -0.131474036951058 -0.198731391252019 0.0672573543009607 6.82962493324443 1.82402631783593 0.15444696866765 0.245378260033169 0.139002881891217 6.82962493324443 1.23297804087215 0.223212545934743 0.298021920478607 -5.68518785743217 0.270476918842276 6.82962493324443 2.30909223836453 0.0250067456360816 0.0682902362371878 -3.7617466204285 0.0717455275902568 6.82962493324443 0.352324388852828 0.726040490615415 0.865509243068591 -6.0813045093863 -0.131474036951058 6.82962493324443 -1.21057153293179 0.231615893097479 0.999463785637716 -4.5566617184765 -0.198731391252019 6.82962493324443 -0.986865530961585 0.328347254892769 0.903811096924813 -4.82393640767167 0.0672573543009607 6.82962493324443 0.338231114073174 0.73657142839756 0.936024669657302 -5.05210273773936 102.1685112 100.6471607 115.7209254 121.2002073 96.64251663 82.12832809 72.61161836 97.67086193 107.784363 124.0810657 111.0858575 127.8600408 89.39782127 115.1403298 117.2584468 114.3226792 159.5325693 179.5218897 121.7645707 97.21686859 178.2027331 168.065297 105.9615297 124.2421463 130.8113092 100.7960905 84.63052332 183.4121015 116.0547092 79.99592496 120.848727 107.2889821 98.85470708 77.99708467 93.30968864 131.3361504 135.791535 129.6038496 89.22446729 119.4300991 122.1955422 149.0652629 106.1063366 134.7295987 130.2621764 98.50223484 100.9929951 88.54590236 145.0913451 148.2039603 100.1870406 101.211792
CE(21:1) "CE(21:1) " "CE_NH4" 0.491198862373537 0.534699863853629 0.249476189412488 -0.0435010014800925 -0.285223674441141 0.241722672961049 5.63116141301999 5.7736119735597 0.00176486971878658 0.00993428619051351 0.491198862373537 5.63116141301999 3.55445108468742 0.000824629607634485 0.00433682943285143 -0.836452951736474 0.534699863853629 5.63116141301999 3.72395819206653 0.000489296903564438 0.00603708001017755 -0.249696417479608 0.249476189412488 5.63116141301999 0.999448976706279 0.322275292160818 0.565650056033786 -5.66042651577361 -0.0435010014800925 5.63116141301999 -0.326763369935698 0.745178345208324 0.999463785637716 -4.72631554522895 -0.285223674441141 5.63116141301999 -1.15547546957069 0.253257141611218 0.903811096924813 -4.70365191218207 0.241722672961049 5.63116141301999 0.991687448976449 0.326011536792653 0.782372083536335 -4.77823007415314 39.5296475 39.69238915 38.41057143 38.51654349 36.27316668 23.43736111 37.48037439 43.23392098 50.12342189 36.77551697 40.74489883 51.51268063 34.76672613 38.73122132 63.90572718 53.31082719 68.97813635 69.45399048 86.60923683 55.93533883 82.50687365 58.83323682 42.58128657 58.81851541 54.50714168 58.34218212 25.65997374 82.79630726 48.7661481 29.57164824 44.70692466 40.16979949 54.05176604 49.07360058 35.19693149 48.4966459 40.09553212 60.83255575 59.72086049 42.9067766 56.22685211 73.12486571 41.94086107 88.55431061 69.41930793 49.0928681 46.07975538 47.78047942 70.14453547 85.12177919 46.02114251 56.28098163
CE(22:7) "CE(22:7) " "CE_NH4" 0.897340212913758 0.816643003889137 -0.206026103036868 0.0806972090246205 -1.02266910692601 1.10336631595063 6.2683610384578 5.57038438880413 0.00219286297710102 0.0116173365808918 0.897340212913758 6.2683610384578 3.40339203847176 0.00129979955757056 0.00587150834626701 -1.25621266718171 0.816643003889137 6.2683610384578 2.98103192748123 0.00438727102828464 0.0214307035652819 -2.23619681470436 -0.206026103036868 6.2683610384578 -0.432606890229387 0.66711632751775 0.839576094282163 -6.05073563262738 0.0806972090246205 6.2683610384578 0.317711023749792 0.751995695985428 0.999463785637716 -4.72706093454304 -1.02266910692601 6.2683610384578 -2.17145060569801 0.034552521597417 0.650008775021233 -3.62915152918554 1.10336631595063 6.2683610384578 2.3725578395264 0.0214572883359924 0.558836461733285 -3.41424543733662 93.58384639 80.48677765 80.08936432 74.05658182 35.46163007 29.92188401 9.944104257 43.93602631 60.56275501 22.18410592 103.4522541 98.74882511 39.06672168 95.78488787 137.5957583 78.38672616 139.5279178 74.45502964 205.5425964 97.07997262 63.54410888 168.1613224 33.70401588 80.83749289 139.2842378 94.22881725 71.27554137 91.83815018 118.4852294 37.26708686 52.29873405 46.79781456 37.48242946 93.8762121 88.1084269 45.08654875 52.62366007 54.52710608 65.27110019 69.91877872 116.8311883 116.5535517 102.3526559 140.8311865 170.122251 142.6269282 77.41355278 95.43966856 92.71852282 283.8589622 108.9609723 111.5757944
CE(21:0) "CE(21:0) " "CE_NH4" 0.53810762180187 0.506258550625524 0.640434041489637 0.0318490711763455 0.134175490864113 -0.102326419687767 3.76872346236128 7.44226311166968 0.000314578915488263 0.00335629249217686 0.53810762180187 3.76872346236128 4.20255482626963 0.000105775384637416 0.00108873092330369 1.07741953840569 0.506258550625524 3.76872346236128 3.80536350966434 0.000379273738362606 0.00520508054267158 -0.0163124744242227 0.640434041489637 3.76872346236128 2.76907672236908 0.00780873890798788 0.0577045782892848 -2.67589945966932 0.0318490711763455 3.76872346236128 0.25820219927141 0.797285473095236 0.999463785637716 -4.73144272475532 0.134175490864113 3.76872346236128 0.586647746923695 0.560016935991484 0.944665765308051 -5.03631168693844 -0.102326419687767 3.76872346236128 -0.453079343241077 0.652405022597871 0.910405393690259 -5.02316494991358 10.58918023 12.53149562 10.18061488 9.982644994 9.228533094 7.969826293 7.892404919 11.51465488 15.4208071 9.281644882 11.12486449 13.02900134 12.7893863 7.30201362 18.9207866 12.97698456 22.03018784 16.98407725 15.9826266 15.65381114 13.45616244 13.90883728 10.31959223 18.38409455 16.08080389 23.95943644 8.333518634 13.55956028 14.85880461 9.829569627 13.09643214 16.82291698 19.37340899 15.39215999 12.75593013 12.94137165 11.09119015 17.22301116 15.56274968 11.32435942 16.24682367 17.60848587 12.09477611 21.03054637 15.04666534 14.92235234 18.36442966 9.946127921 22.566835 22.33765604 13.72191907 14.43562226
CE(22:6) "CE(22:6) " "CE_NH4" 0.807671600677548 0.787733315976103 0.260510859790269 0.0199382847014444 -0.527222456185834 0.547160740887279 14.1158936312976 4.09987018475843 0.0110514797408605 0.0353892940146222 0.807671600677548 14.1158936312976 3.11812110918315 0.00298424884323098 0.0103124762184553 -2.01727623782879 0.787733315976103 14.1158936312976 2.92696085318939 0.00509395527479636 0.0233881623534551 -2.36940063610523 0.260510859790269 14.1158936312976 0.556801421358275 0.580087812174132 0.774796462491609 -5.99124008712242 0.0199382847014444 14.1158936312976 0.0799033303872343 0.936625496241894 0.999463785637716 -4.73916266993946 -0.527222456185834 14.1158936312976 -1.13949398426558 0.259797760187055 0.903811096924813 -4.71581488028869 0.547160740887279 14.1158936312976 1.19760978259239 0.236581480180425 0.72844853192306 -4.63861540404051 26899.30547 20985.6035 16802.11497 11631.49067 9531.074057 6383.871757 2530.502027 9514.491365 10745.73241 6901.239867 17683.17956 25188.76971 11716.68036 23202.68505 21579.42712 19309.87821 27700.91644 24511.70754 87315.82435 18033.41553 15813.36165 32265.21816 11564.7718 14688.73063 24798.22355 21985.80099 15144.4853 18025.00723 25152.4376 9158.17074 16902.55422 17958.72964 10045.78681 17015.60382 21554.31244 11772.67225 15921.1736 16393.4132 12950.56918 16277.70124 30790.57185 21370.93323 19624.30027 28839.14763 49672.00624 34937.50781 16435.4773 15473.04112 14664.22182 60083.71492 21565.34626 21177.01976
CE(22:5) "CE(22:5) " "CE_NH4" 0.374516346195618 0.373648436722892 -0.0586888374889334 0.00086790947272597 -0.432337274211825 0.433205183684551 10.2189156653367 3.25055325333626 0.0291343946122092 0.0716427690037431 0.374516346195618 10.2189156653367 2.54669406953845 0.0139219640234097 0.0324620552714133 -3.40038193182478 0.373648436722892 10.2189156653367 2.44539321148872 0.0179455313347683 0.0530996111979489 -3.47631361896813 -0.0586888374889334 10.2189156653367 -0.220941776895405 0.826016097207661 0.920035517476877 -6.11789201569808 0.00086790947272597 10.2189156653367 0.00612631536052144 0.995135735321976 0.999463785637716 -4.73997639212096 -0.432337274211825 10.2189156653367 -1.64584392647168 0.105918874867015 0.748918878571319 -4.25610320237161 0.433205183684551 10.2189156653367 1.67009771944063 0.101000475871282 0.685712857513108 -4.2287451776143 920.5280052 1439.883528 699.3655427 831.9493173 660.908867 1109.806228 1220.297369 854.6406264 1366.189572 811.0911882 1261.831002 1390.298845 900.2730681 1013.830711 2069.345304 1143.635721 1680.036064 1593.284507 2068.359963 1552.363073 1631.267448 1104.055318 878.3254079 1239.018146 903.1653907 1400.100758 1137.919246 1009.539306 1194.288961 960.4279503 945.5442171 1021.226665 925.6454357 1924.436908 927.6915847 1073.522552 743.9562596 893.6838463 1677.41251 732.3476208 997.5029519 1808.181499 1174.810119 1570.190481 1401.517349 1457.596187 1120.201621 1404.356146 2104.147185 2055.162172 1428.675131 1427.055258
CE(22:4) "CE(22:4) " "CE_NH4" 0.443195597913666 0.528868858133285 -0.0062882703732523 -0.0856732602196182 -0.535157128506537 0.449483868286919 9.4263968450144 5.29318399750544 0.00295615405955873 0.0141522192685187 0.443195597913666 9.4263968450144 3.0300431955241 0.00382680119811291 0.0122627671184479 -2.24330691400519 0.528868858133285 9.4263968450144 3.48001334943371 0.001033176507454 0.00924725060398267 -0.931812831371087 -0.0062882703732523 9.4263968450144 -0.0238013134807424 0.98110357102074 0.991173093570418 -6.14135978346151 -0.0856732602196182 9.4263968450144 -0.608019624499194 0.54586096781977 0.999463785637716 -4.69287714709366 -0.535157128506537 9.4263968450144 -2.04830519407873 0.0456716100364311 0.651275657423358 -3.78859641681181 0.449483868286919 9.4263968450144 1.74224702053629 0.087466910890929 0.662511246505315 -4.15579662404056 511.4104028 810.9172337 361.9806218 567.2297364 388.6761965 537.9409027 677.0681554 552.9071123 757.2928052 476.0472492 709.5969474 639.5869496 413.3759318 508.2508625 1329.816617 500.5980868 1354.102028 1167.470157 676.3798526 527.9832685 989.3755818 777.5027829 639.7932598 725.1882189 780.1426778 831.427726 841.658886 659.2070378 895.8408327 564.1687181 589.2115088 565.8541249 491.3096316 881.3732162 627.5561424 1034.386704 489.0359776 684.2893534 742.8361284 440.8893968 447.8884294 1026.697409 671.9369201 765.9879439 725.4608985 573.0409518 892.2878855 991.7285133 1433.102903 729.2269562 757.9040868 909.9917837
CE(22:3) "CE(22:3) " "CE_NH4" 0.470710504522697 0.545087836562243 0.261631627387549 -0.0743773320395462 -0.283456209174695 0.209078877135148 7.66727122241737 4.84551535381243 0.00481807185848177 0.0196681063684766 0.470710504522697 7.66727122241737 3.14606121845452 0.00275565609010393 0.0098366107496182 -1.94466384546366 0.545087836562243 7.66727122241737 3.50638260695191 0.00095412581832835 0.00881343143725097 -0.85938374789236 0.261631627387549 7.66727122241737 0.96809919202896 0.337543706251286 0.575279845761246 -5.689861326207 -0.0743773320395462 7.66727122241737 -0.51602744003443 0.608055650841923 0.999463785637716 -4.70599278622151 -0.283456209174695 7.66727122241737 -1.06061856209959 0.293838662477833 0.903811096924813 -4.77351696236085 0.209078877135148 7.66727122241737 0.792256255580569 0.431865145957073 0.818839046479134 -4.88958618155477 142.400425 176.7400116 161.4127662 172.2177425 146.5925525 162.1467636 181.8705679 163.582983 216.465168 123.5028173 178.6754038 157.2817932 168.5465939 104.9294897 388.3431136 156.9257029 415.2332407 362.9177909 217.5208323 192.4774829 262.7843876 270.5430058 154.0238435 263.4763995 273.8350332 241.8528183 213.1845878 198.152151 213.6070675 105.7523992 255.523792 196.3487829 137.9219586 238.2420152 156.487023 264.024771 165.457936 270.4913547 239.9146913 153.8330171 148.1103372 324.5816187 198.7349353 236.2316276 178.5120752 168.1149657 219.9902556 198.9568582 446.4042303 250.4667502 191.0760871 318.9324651
CE(22:2) "CE(22:2) " "CE_NH4" 0.455939790004466 0.545219587222141 0.311759677470488 -0.0892797972176744 -0.233459909751653 0.144180112533978 6.98196210805952 4.73561724933417 0.00543817214156953 0.0211794758270316 0.455939790004466 6.98196210805952 3.06014973669645 0.00351649177376384 0.0116221666192516 -2.16654134865657 0.545219587222141 6.98196210805952 3.52197416344373 0.000910133339906425 0.00851657983871422 -0.816404881904822 0.311759677470488 6.98196210805952 1.15843444471111 0.252059209995075 0.495521584724287 -5.49737314111584 -0.0892797972176744 6.98196210805952 -0.622024225420073 0.536684891512847 0.999463785637716 -4.69069664598742 -0.233459909751653 6.98196210805952 -0.877217861116544 0.384464052848131 0.903811096924813 -4.89249019661058 0.144180112533978 6.98196210805952 0.548634080387374 0.585640055562173 0.88182583078902 -4.99276256546123 121.162384 93.74379146 115.9629423 122.8125017 85.77764615 74.74812618 100.0487228 104.9203135 104.292009 75.54597986 104.6521828 110.7327094 109.5647363 79.97220329 241.5415757 133.7023108 242.2208914 215.4401329 218.5444286 116.3741613 188.6942048 197.5899074 70.49467993 145.2136134 122.2932121 168.2949371 114.3336774 122.5725167 118.6458391 64.48199265 149.0722047 144.5726993 86.14101213 124.2707212 99.78484597 129.7682105 105.9738737 162.1113629 155.8698172 104.6036671 121.281542 161.5837424 127.1816612 155.119538 142.4915119 119.1998192 125.7131008 96.39801665 235.267598 219.7278864 134.5419104 134.6932218
CE(22:1) "CE(22:1) " "CE_NH4" 1.0151754262897 0.835023431457633 0.575668044172884 0.180151994832068 -0.259355387284748 0.439507382116816 7.8764403465281 3.52451896141085 0.0212565090975755 0.0570402786026188 1.0151754262897 7.8764403465281 3.12286976306682 0.00294418121440612 0.0101984738700943 -2.00496575071771 0.835023431457633 7.8764403465281 2.4722419527213 0.0167877660957537 0.0505034884007955 -3.41857204872182 0.575668044172884 7.8764403465281 0.980395331098093 0.331498907778341 0.571903855076814 -5.67842376467311 0.180151994832068 7.8764403465281 0.575268736928969 0.567628045739514 0.999463785637716 -4.69778725452747 -0.259355387284748 7.8764403465281 -0.446650700563932 0.657009959962685 0.962184713077619 -5.08558349896962 0.439507382116816 7.8764403465281 0.766515937585189 0.446887627932364 0.829029319539206 -4.90221060447477 213.8929982 155.2171642 290.926791 112.9989712 103.6921799 74.8038019 148.6558119 197.9917154 155.2507377 83.81982252 124.55625 349.5051144 160.2003796 113.3022919 523.8889007 173.3283079 341.3031306 373.7760729 1856.713149 217.1825589 249.9830767 331.7126596 93.05165722 322.1686291 169.5233133 504.229142 196.1330059 151.3689449 185.7573858 108.7056738 188.9357576 253.1023481 227.1941646 311.2772927 142.6222609 171.0405081 150.9347515 352.3334162 283.1151573 152.6596382 520.8936111 244.7096416 173.1648013 397.8584003 2018.091695 544.4044388 222.9453181 115.542723 326.5168801 1474.715888 210.1428163 270.887892
CE(22:0) "CE(22:0) " "CE_NH4" 0.694484239945542 0.707420666630735 0.832239993914472 -0.0129364266851928 0.124819327283737 -0.13775575396893 5.81640874854601 5.25483998046926 0.00308155140117388 0.0146210071901805 0.694484239945542 5.81640874854601 3.42698451433566 0.00121142500903115 0.00559507512183936 -1.19138726993142 0.707420666630735 5.81640874854601 3.35975047418981 0.00147964981329101 0.011381170741488 -1.25791715575047 0.832239993914472 5.81640874854601 2.2736031681066 0.0272119438049992 0.12731302280196 -3.75044993432654 -0.0129364266851928 5.81640874854601 -0.0662648165713494 0.94742495099928 0.999463785637716 -4.73941823087095 0.124819327283737 5.81640874854601 0.344819291165678 0.731642050117768 0.974233592234749 -5.11311517401743 -0.13775575396893 5.81640874854601 -0.385391147358653 0.701543429482914 0.920695885141056 -5.04122823332795 40.11332324 27.52735673 42.15312229 37.97555513 31.21159139 24.46298826 29.52102426 82.45064713 69.43507539 58.72067466 30.19946087 52.32699989 46.54392535 21.38815536 83.99815518 56.50079469 144.3594967 61.15116893 68.27931871 54.00138776 95.87185634 86.10100872 35.75830957 76.88419569 53.9127786 123.4542695 34.27962476 48.70923713 50.08510765 42.62913495 48.53903243 94.35604445 74.8807483 51.45900956 37.41840708 48.72717717 41.84683511 78.56883248 94.11290581 39.47125469 50.42073078 56.377867 55.14735285 80.48327614 65.88901322 79.47035643 136.0555167 46.79726701 123.6894795 109.9533785 38.49672148 73.54115528
CE(23:2) "CE(23:2) " "CE_NH4" 0.438717237631408 0.292365627768686 -0.0670488786182664 0.146351609862722 -0.359414506386952 0.505766116249675 3.96659462248293 1.97557012601039 0.129264372845087 0.214596729573467 0.438717237631408 3.96659462248293 2.21080196515738 0.0315402576474333 0.0613998529327031 -4.11289721148783 0.292365627768686 3.96659462248293 1.41798288788278 0.162250774911679 0.27966909886092 -5.28010012134435 -0.0670488786182664 3.96659462248293 -0.187056583642036 0.852355198353208 0.934025734469181 -6.12461406155671 0.146351609862722 3.96659462248293 0.765564115827643 0.447448936109181 0.999463785637716 -4.66557734875373 -0.359414506386952 3.96659462248293 -1.0139597483544 0.31536753416443 0.903811096924813 -4.8058138831998 0.505766116249675 3.96659462248293 1.44496428515035 0.154557855601696 0.699125624043341 -4.43909021760665 17.62944971 10.11297347 19.25254737 23.41629519 10.71739007 7.761013962 7.512682619 15.32132781 7.784714547 11.31918924 19.05790433 16.3276857 19.97014313 11.3197931 17.55637249 16.79320412 19.0365214 14.6274098 31.2291818 12.51824669 15.03889231 25.70408598 11.12714748 23.61380301 18.54710279 18.85279913 10.74448566 12.11113866 24.74069579 5.778693341 12.90341683 13.54309803 11.39474839 16.83007421 11.82109372 10.46583292 11.93564452 23.80102597 20.04371971 12.37720165 16.07246222 28.81395837 22.76998764 20.1803756 32.78911421 19.6802858 9.458307271 9.925660782 33.20009708 23.98457824 17.1316637 23.74087047
CE(23:1) "CE(23:1) " "CE_NH4" 0.676396870026387 0.673885843802183 0.537561528320388 0.00251102622420429 -0.136324315481795 0.138835341706 5.39056406779276 4.963721468133 0.00423192594000783 0.017998152059904 0.676396870026387 5.39056406779276 3.46715127768769 0.00107396185052816 0.00516290390514705 -1.08038877998092 0.673885843802183 5.39056406779276 3.32458214830977 0.00164150374920886 0.0122017059349443 -1.35193626592017 0.537561528320388 5.39056406779276 1.52551231504846 0.133282484426377 0.329484420958346 -5.03524500663098 0.00251102622420429 5.39056406779276 0.0133610740637423 0.989391626145142 0.999463785637716 -4.73995831494224 -0.136324315481795 5.39056406779276 -0.391205090463607 0.697268191706552 0.963025164359401 -5.10144561907692 0.138835341706 5.39056406779276 0.403472068071265 0.688280304623894 0.91638316514785 -5.0366860490178 39.8672973 29.63329031 36.01850711 35.31319591 20.39224688 23.23614847 19.71794324 32.36093927 33.39979274 20.4293542 38.31321067 43.58110292 43.02741307 21.09627304 55.97395323 49.38097168 73.84314382 56.74717942 104.0916103 53.57446498 48.69757446 58.43682464 18.26938577 63.61224706 46.83343243 62.86348046 30.38636138 38.90106823 46.01523371 21.71374984 41.56875575 39.58937401 49.98366487 52.38162821 28.29437556 29.58424132 35.22473631 57.53166298 61.50574324 35.74731909 52.88604043 56.49198988 33.6625321 58.15564985 80.52258573 46.33425003 36.27207197 22.23768621 99.05273357 90.00552967 36.95643149 74.00903538
CE(23:0) "CE(23:0) " "CE_NH4" 0.526733354130018 0.507537103177144 0.616548670792498 0.0191962509528736 0.109011567615354 -0.08981531666248 4.5920269225257 7.39017190229707 0.000331468646822211 0.00342682042977974 0.526733354130018 4.5920269225257 4.16524175322818 0.000119525174442234 0.00118783294049145 0.962824020154738 0.507537103177144 4.5920269225257 3.86275108607581 0.000316458027536635 0.00466744177118827 0.149846131801781 0.616548670792498 4.5920269225257 2.69918775619988 0.00939322142838702 0.0635475684427497 -2.83712295071032 0.0191962509528736 4.5920269225257 0.157574063030924 0.875411947776634 0.999463785637716 -4.7367989125728 0.109011567615354 4.5920269225257 0.482594033333553 0.631440032456034 0.959582777605911 -5.07419083212439 -0.08981531666248 4.5920269225257 -0.402663290116941 0.688871511681383 0.91638316514785 -5.03689363631523 19.4099078 17.57510125 20.95192357 19.79044452 16.54647918 12.39214914 12.87173253 25.36962711 23.7587552 18.03097464 19.8130922 24.6346864 18.53034129 14.75497131 32.31071306 27.31141569 39.13676441 27.20052852 30.10343841 28.02317472 28.6884256 25.5180513 17.26362459 31.26145555 27.00425513 36.95868247 20.1495139 21.08197262 20.48744574 18.92269605 23.83963026 39.17319849 24.35346038 23.36958548 18.23144239 21.99060807 18.19313831 28.191675 35.45777593 23.63090874 29.89794401 24.14606334 25.94470769 31.84987291 30.85962657 27.85887994 29.10982239 19.87812842 43.39171057 40.37331764 19.43575758 29.52756061
CE(24:6) "CE(24:6) " "CE_NH4" 1.00192799879242 0.887040120101064 0.776071420690821 0.114887878691356 -0.110968699410243 0.225856578101599 6.09131668545043 8.76225806398913 8.62889210975094e-05 0.00151636994270135 1.00192799879242 6.09131668545043 4.8200093472598 1.32243353177421e-05 0.000264670377678699 3.03637581652122 0.887040120101064 6.09131668545043 4.10708947088923 0.00014447472024919 0.00306708565290973 0.871497471382392 0.776071420690821 6.09131668545043 2.06694725379486 0.0438106067128458 0.170490206283875 -4.14847368543167 0.114887878691356 6.09131668545043 0.57372595724358 0.568663881572711 0.999463785637716 -4.69801200355908 -0.110968699410243 6.09131668545043 -0.298862780872108 0.766253884593029 0.981819287184438 -5.12323453975227 0.225856578101599 6.09131668545043 0.616007997233124 0.540617033476565 0.858059103689996 -4.96789762641692 42.72576844 85.38625898 41.099316 42.07485394 33.59589517 37.80398161 22.85460478 49.58245292 48.14785804 19.89629687 55.31708323 70.38228217 42.19926239 43.10403634 78.86802077 60.0338958 125.953848 129.8747092 254.7685664 80.16697718 57.20176478 86.66785972 57.29927997 84.8527216 95.55862973 59.51118211 54.33479644 58.99976419 83.91632839 35.62183691 89.71848993 64.98721582 65.86103602 64.60786791 83.67376133 59.73006024 45.95036288 36.09090944 99.17513879 68.59442816 113.1673545 105.941191 59.76930194 81.3122158 166.2684109 106.4360008 69.76018608 78.6744029 144.997833 171.611125 73.27775699 121.3933041
CE(24:5) "CE(24:5) " "CE_NH4" 0.489149712289827 0.578483785093326 0.615282502997683 -0.0893340728034984 0.0367987179043574 -0.126132790707856 5.81841245186393 2.56048884115749 0.0650386238436474 0.128560571959802 0.489149712289827 5.81841245186393 2.20878701870997 0.0316886748107432 0.061540943938384 -4.11692605493733 0.578483785093326 5.81841245186393 2.51410124108448 0.0151169219344979 0.0470485626514287 -3.3275723822176 0.615282502997683 5.81841245186393 1.53816505316614 0.130163116643757 0.325069412623316 -5.01724479564253 -0.0893340728034984 5.81841245186393 -0.41874351504584 0.677154217805013 0.999463785637716 -4.71756546744905 0.0367987179043574 5.81841245186393 0.0930260747979125 0.926245740311515 0.992871751609375 -5.15086831006907 -0.126132790707856 5.81841245186393 -0.322910585842607 0.748077414468411 0.939825243460313 -5.05533233776461 38.00763735 42.03445404 80.62948815 35.94202031 41.47907378 38.81319887 31.45649497 67.56623709 59.8570272 26.09251263 37.03586959 53.58533399 37.46406312 40.13457138 77.79471491 57.05121579 105.4666061 86.79221164 178.2530712 90.14616036 64.78349876 86.7127103 19.85651858 116.358127 40.87170763 79.61181535 41.60232452 53.48106863 48.04546901 28.31332556 112.7273467 58.56832822 43.28162463 81.3064251 39.31458998 30.97787413 45.06293947 71.16380267 65.05582773 60.98381126 110.5361822 63.97976658 40.48108458 56.3278707 73.00287507 78.64760893 48.15141873 31.92042276 105.1809861 128.7104737 38.68674436 72.53792697
CE(24:4) "CE(24:4) " "CE_NH4" 0.19734958555338 0.34976191837872 0.180304161510575 -0.15241233282534 -0.169457756868145 0.0170454240428048 6.98243550585527 1.02156812023541 0.390823480660482 0.497066756956536 0.19734958555338 6.98243550585527 1.0253747044207 0.310004385838558 0.392200456534997 -5.91223678805482 0.34976191837872 6.98243550585527 1.74903474291302 0.0862750426063787 0.169607553063836 -4.79039578257827 0.180304161510575 6.98243550585527 0.518642936328844 0.606243150967376 0.798534168687376 -6.01109300926867 -0.15241233282534 6.98243550585527 -0.822025731702426 0.414872224064977 0.999463785637716 -4.6543275488335 -0.169457756868145 6.98243550585527 -0.492910198332188 0.624182465236602 0.959582777605911 -5.07076014792052 0.0170454240428048 6.98243550585527 0.0502107177403159 0.960149751316999 0.989253854360552 -5.08782354205141 106.4748959 106.7116469 111.2456103 141.6867012 134.0118666 104.8244229 128.588174 140.8371287 142.8391543 90.49884886 114.1372354 98.39798919 76.26676342 83.71336278 302.5613352 106.4308537 258.710652 234.3283725 164.8144355 136.2671317 221.0065572 157.767949 57.89712919 174.3685689 102.5808631 168.9492363 129.3034235 97.29014431 119.6152808 62.35653317 185.8211764 134.7322786 79.12748626 173.0833815 79.48968698 132.4437319 83.49664562 157.5279534 178.6273703 97.65123261 74.95659573 172.0652747 110.7976476 140.3935868 78.44444371 96.58832628 140.2112346 119.9822515 326.4478212 219.6560503 129.9090033 95.41329869
CE(24:3) "CE(24:3) " "CE_NH4" 0.411514870842652 0.489286637942382 0.337695399394795 -0.0777717670997307 -0.151591238547588 0.0738194714478571 5.38097509840155 3.07362514919561 0.0357549508633537 0.0823049268276241 0.411514870842652 5.38097509840155 2.47655165664045 0.0166083419512247 0.0369901402654015 -3.55572490346798 0.489286637942382 5.38097509840155 2.83403197771143 0.00656086408748419 0.0270289026611383 -2.59430668303742 0.337695399394795 5.38097509840155 1.12513163912038 0.265777670391447 0.514074661790704 -5.5334211009988 -0.0777717670997307 5.38097509840155 -0.485850602225793 0.629144991512866 0.999463785637716 -4.70983629562458 -0.151591238547588 5.38097509840155 -0.51073536199802 0.611730566550416 0.955041978763975 -5.06466350772557 0.0738194714478571 5.38097509840155 0.25186917958424 0.802149995667199 0.945906827951256 -5.06836069296682 30.11041154 30.08920327 41.20989862 39.89300554 30.9210604 32.40710104 40.60726706 32.79367448 40.40615308 24.29157067 37.69143725 33.06409332 35.27953924 24.77862215 96.91886671 36.87579247 72.72350776 75.92629574 57.40541142 46.60324552 56.58165651 53.33001151 28.50976101 58.94967502 46.90134858 50.10043394 35.77317972 34.00013553 38.81786226 18.11444205 55.98900766 43.59614029 30.73117845 56.8039921 28.84616421 44.65279551 28.28871025 53.97622286 59.50762518 29.96003055 35.97505133 61.51559509 44.70127799 51.79772499 33.35564197 42.41011902 38.21192539 33.02031909 98.0389796 71.56038002 37.74730836 41.17175382
