## Supplemental table 3 for "Plasma triacylglycerol length and saturation level mark healthy aging groups in humans" (part 2 of 3)

lipids "lipid_species" "ActiveElderly_vs_Young" "NormalElderly_vs_Young" "PrefrailElderly_vs_Young" "ActiveElderly_vs_NormalElderly" "PrefrailElderly_vs_NormalElderly" "ActiveElderly_vs_PrefrailElderly" "AveExpr" "F" "P.Value" "adj.P.Val" "logFC..ActiveElderly_vs_Young." "AveExpr..ActiveElderly_vs_Young." "t..ActiveElderly_vs_Young." "P.Value..ActiveElderly_vs_Young." "adj.P.Val..ActiveElderly_vs_Young." "B..ActiveElderly_vs_Young." "logFC..NormalElderly_vs_Young." "AveExpr..NormalElderly_vs_Young." "t..NormalElderly_vs_Young." "P.Value..NormalElderly_vs_Young." "adj.P.Val..NormalElderly_vs_Young." "B..NormalElderly_vs_Young." "logFC..PrefrailElderly_vs_Young." "AveExpr..PrefrailElderly_vs_Young." "t..PrefrailElderly_vs_Young." "P.Value..PrefrailElderly_vs_Young." "adj.P.Val..PrefrailElderly_vs_Young." "B..PrefrailElderly_vs_Young." "logFC..ActiveElderly_vs_NormalElderly." "AveExpr..ActiveElderly_vs_NormalElderly." "t..ActiveElderly_vs_NormalElderly." "P.Value..ActiveElderly_vs_NormalElderly." "adj.P.Val..ActiveElderly_vs_NormalElderly." "B..ActiveElderly_vs_NormalElderly." "logFC..PrefrailElderly_vs_NormalElderly." "AveExpr..PrefrailElderly_vs_NormalElderly." "t..PrefrailElderly_vs_NormalElderly." "P.Value..PrefrailElderly_vs_NormalElderly." "adj.P.Val..PrefrailElderly_vs_NormalElderly." "B..PrefrailElderly_vs_NormalElderly." "logFC..ActiveElderly_vs_PrefrailElderly." "AveExpr..ActiveElderly_vs_PrefrailElderly." "t..ActiveElderly_vs_PrefrailElderly." "P.Value..ActiveElderly_vs_PrefrailElderly." "adj.P.Val..ActiveElderly_vs_PrefrailElderly." "B..ActiveElderly_vs_PrefrailElderly." "RAW_Group_1_Young_ELMIH042" "RAW_Group_1_Young_ELMIH055" "RAW_Group_1_Young_ELMIH053" "RAW_Group_1_Young_ELMIH122" "RAW_Group_1_Young_ELMIH050" "RAW_Group_1_Young_ELMIH116" "RAW_Group_1_Young_ELMIH126" "RAW_Group_1_Young_ELMIH054" "RAW_Group_1_Young_ELMIH128" "RAW_Group_1_Young_ELMIH059" "RAW_Group_1_Young_ELMIH062" "RAW_Group_1_Young_ELMIH100" "RAW_Group_1_Young_ELMIH099" "RAW_Group_1_Young_ELMIH106" "RAW_Group_2_NormalElderly_ELMIH049" "RAW_Group_2_NormalElderly_ELMIH039" "RAW_Group_2_NormalElderly_ELMIH032" "RAW_Group_2_NormalElderly_ELMIH008" "RAW_Group_2_NormalElderly_ELMIH003" "RAW_Group_2_NormalElderly_ELMIH084" "RAW_Group_2_NormalElderly_ELMIH029" "RAW_Group_2_NormalElderly_ELMIH102" "RAW_Group_2_NormalElderly_ELMIH012" "RAW_Group_2_NormalElderly_ELMIH041" "RAW_Group_2_NormalElderly_ELMIH022" "RAW_Group_2_NormalElderly_ELMIH033" "RAW_Group_2_NormalElderly_ELMIH007" "RAW_Group_2_NormalElderly_ELMIH131" "RAW_Group_2_NormalElderly_ELMIH085" "RAW_Group_2_NormalElderly_ELMIH030" "RAW_Group_3_PreFrailElderly_ELMIH080" "RAW_Group_3_PreFrailElderly_ELMIH114" "RAW_Group_3_PreFrailElderly_ELMIH076" "RAW_Group_4_ActiveElderly_ELMIH017" "RAW_Group_4_ActiveElderly_ELMIH066" "RAW_Group_4_ActiveElderly_ELMIH112" "RAW_Group_4_ActiveElderly_ELMIH133" "RAW_Group_4_ActiveElderly_ELMIH089" "RAW_Group_4_ActiveElderly_ELMIH118" "RAW_Group_4_ActiveElderly_ELMIH014" "RAW_Group_4_ActiveElderly_ELMIH027" "RAW_Group_4_ActiveElderly_ELMIH088" "RAW_Group_4_ActiveElderly_ELMIH004" "RAW_Group_4_ActiveElderly_ELMIH120" "RAW_Group_4_ActiveElderly_ELMIH107" "RAW_Group_4_ActiveElderly_ELMIH064" "RAW_Group_4_ActiveElderly_ELMIH001" "RAW_Group_4_ActiveElderly_ELMIH018" "RAW_Group_4_ActiveElderly_ELMIH005" "RAW_Group_4_ActiveElderly_ELMIH071" "RAW_Group_4_ActiveElderly_ELMIH130" "RAW_Group_4_ActiveElderly_ELMIH010"
CE(24:2) "CE(24:2) " "CE_NH4" 0.465820870392061 0.570805930070001 0.422002651187938 -0.104985059677939 -0.148803278882062 0.0438182192041232 6.03795831603556 4.37277589787736 0.00813643567474839 0.0285965946519815 0.465820870392061 6.03795831603556 2.89150412337624 0.00561339047598334 0.0163082574110726 -2.58973616368807 0.570805930070001 6.03795831603556 3.41014529455417 0.00127389598132954 0.0106725820296272 -1.12212173285737 0.422002651187938 6.03795831603556 1.45022834396631 0.153090764204501 0.360463711141643 -5.13954042839586 -0.104985059677939 6.03795831603556 -0.676474287838133 0.501782850872873 0.999463785637716 -4.68176034597028 -0.148803278882062 6.03795831603556 -0.517103341599104 0.607309766009709 0.953686929292444 -5.06243370520997 0.0438182192041232 6.03795831603556 0.154206200293051 0.878053115617267 0.971173318156547 -5.08102790664352 58.68473631 47.45243484 62.96485052 56.50388499 41.42910037 38.17096085 55.03179937 57.80828283 57.65803452 34.2844364 51.71991494 60.16844026 56.04154264 44.80130284 138.9252398 68.86385989 117.3979167 116.8360855 113.2430106 71.94982731 89.14618166 95.42146572 35.79970187 85.87320181 68.30306233 84.0071101 55.310956 49.80861552 62.61837617 40.35452949 84.96872588 78.80575593 47.18465117 68.11484431 46.77874631 61.30630874 47.16905153 82.23401035 87.06838654 48.31203799 66.22546254 92.27341856 69.91619999 81.48450364 71.15823435 67.05198011 64.19278345 41.26379773 137.8310621 129.3693839 65.5756734 73.57767885
CE(24:1) "CE(24:1) " "CE_NH4" 0.591331547500155 0.635828468427738 0.396856886298433 -0.0444969209275827 -0.238971582129305 0.194474661201722 7.84074222642293 4.15388251195187 0.0103993956059552 0.0342135366853459 0.591331547500155 7.84074222642293 3.05510156784906 0.00356682367613051 0.0117129249706042 -2.17944934939443 0.635828468427738 7.84074222642293 3.16165229461745 0.0026353593340704 0.0158197595924105 -1.7792324699938 0.396856886298433 7.84074222642293 1.13512806317014 0.261605326617397 0.509423345480634 -5.52270540148788 -0.0444969209275827 7.84074222642293 -0.238640134481543 0.812336790294263 0.999463785637716 -4.73268629998391 -0.238971582129305 7.84074222642293 -0.69119538947605 0.492563471867255 0.92497317000386 -4.99097092230005 0.194474661201722 7.84074222642293 0.569639198233513 0.571412253911995 0.870518843718293 -4.98531362828808 195.2206581 189.8715277 220.4596709 156.0718817 132.9750321 107.6387474 229.9754329 248.6424109 209.133546 99.34814344 165.2802848 235.8519006 144.8003578 133.2757546 548.8690561 214.024214 396.2658196 358.1817745 619.4779218 268.4342873 313.0681651 305.8540442 122.8665164 307.6884054 227.5998952 290.4283982 178.394936 155.1066088 216.2834153 136.5107278 220.9426777 255.9261827 196.9778206 252.0698534 157.3095699 180.8535872 152.8082681 318.6988674 309.3292642 175.3408747 271.5461755 296.3960846 233.8948764 322.1593391 508.8526003 297.7011483 202.8003373 153.772026 378.3147458 590.1481546 187.9602473 242.4808451
CE(24:0) "CE(24:0) " "CE_NH4" 0.584796371300211 0.576753481859744 0.628304159520534 0.00804288944046672 0.0515506776607895 -0.0435077882203228 6.38668607708146 5.07881373377968 0.00373169417715732 0.0167591797525324 0.584796371300211 6.38668607708146 3.46114157209193 0.00109353966594615 0.00521784986300796 -1.09704647833604 0.576753481859744 6.38668607708146 3.28537125543445 0.0018416898948269 0.0130189933245735 -1.45602684791529 0.628304159520534 6.38668607708146 2.05873745402738 0.0446218978409769 0.170557439758217 -4.16363516955506 0.00804288944046672 6.38668607708146 0.0494135111791292 0.960781933381634 0.999463785637716 -4.73966814421547 0.0515506776607895 6.38668607708146 0.170808328634992 0.865047394278679 0.988576087450339 -5.14383265713758 -0.0435077882203228 6.38668607708146 -0.145990279331987 0.88450206594853 0.972210127407957 -5.08181613359131 61.36417732 48.4567458 66.12699509 62.01290006 49.75472341 46.26940575 53.65397686 120.2455989 94.7273853 81.99458558 54.63777674 75.46706475 55.20312431 40.69927412 143.7431193 87.8985105 181.5683649 82.63708905 95.75905414 85.79444368 121.6822577 108.5055408 54.71387452 111.2280806 86.81976732 160.374623 55.18302103 72.85674024 73.49767309 58.75587964 78.57342425 130.9972418 86.42932465 80.18749745 53.56287654 78.59214398 63.7497055 107.0571933 112.1502298 61.935878 81.50169959 88.96555599 99.25217025 124.270018 102.1835812 109.6152506 163.9284267 64.66550299 156.0466866 147.3431254 62.37089069 110.3030838
CE(25:4) "CE(25:4) " "CE_NH4" 0.114746090091288 -0.0208390793506905 -0.699980765468125 0.135585169441978 -0.679141686117434 0.814726855559412 3.29546735773616 1.01262934541964 0.394772960925635 0.500567597018488 0.114746090091288 3.29546735773616 0.432227333664423 0.667390343981509 0.731338011921942 -6.33646151199602 -0.0208390793506905 3.29546735773616 -0.0755496389989956 0.940071696461997 0.960059046493081 -6.24508867432064 -0.699980765468125 3.29546735773616 -1.45974425317858 0.150466383581109 0.357202732685962 -5.12662400155758 0.135585169441978 3.29546735773616 0.53015814880774 0.598293037567457 0.999463785637716 -4.70411485419034 -0.679141686117434 3.29546735773616 -1.43217038859366 0.158169339459526 0.854923401986286 -4.46845712381465 0.814726855559412 3.29546735773616 1.73991728579268 0.0878791327954411 0.662511246505315 -4.1581930505878 13.15079677 11.93493617 10.46915359 17.63208427 14.48059902 7.347586762 6.313504568 10.80325308 14.70661667 5.542354734 11.98379602 13.35351381 5.045672886 5.860623506 14.01908162 12.80063376 9.971573271 11.85512411 24.0962958 9.933584274 11.55694172 10.58660749 2.453105439 15.93887672 7.864148554 6.212613212 12.74438169 9.241002091 11.77999744 3.7937907 11.91520674 3.993741487 4.68676991 11.81155608 5.488647077 7.950568346 6.46909641 7.878387441 15.2316119 12.00290846 3.653332016 27.31278202 7.487596217 20.4475283 16.20968275 7.965507493 4.262998164 8.815239204 24.39457483 14.52341362 11.53745377 23.43537363
CE(25:3) "CE(25:3) " "CE_NH4" 0.0839409364831889 0.109617492592292 -0.106214069073248 -0.0256765561091035 -0.21583156166554 0.190155005556437 2.15725936605051 0.169176573649093 0.916707181141587 0.938192505699593 0.0839409364831889 2.15725936605051 0.396443247350838 0.693424804812162 0.752428572089101 -6.35114111891232 0.109617492592292 2.15725936605051 0.498272147919792 0.620424973366037 0.720412882047107 -6.12627787118017 -0.106214069073248 2.15725936605051 -0.277719003297061 0.782345913867642 0.892605274650255 -6.10413177813288 -0.0256765561091035 2.15725936605051 -0.125881789824284 0.900318281757639 0.999463785637716 -4.73794995656784 -0.21583156166554 2.15725936605051 -0.570666183263617 0.570720988015667 0.949726492484947 -5.04260120895763 0.190155005556437 2.15725936605051 0.509163444591318 0.612824081625855 0.894139327459214 -5.00601439262685 5.805853029 3.405465595 5.618850637 8.890541229 2.701940256 4.129156571 3.862205283 5.470781077 5.00025186 4.214511412 4.461064226 2.574914446 5.357430894 2.323162258 8.907651953 5.579193569 4.438260159 3.776209221 11.11632925 2.978327369 3.70994381 6.773035316 1.847509492 4.45273399 4.575461383 4.956462365 5.046056644 3.849639384 5.308451663 3.257282803 6.353576556 2.960943625 3.351241307 2.410412922 2.161108708 5.746613209 2.697256476 2.851758006 4.906053715 3.873696615 4.481972686 9.222851372 5.940286644 5.975555826 6.28244066 5.599173637 2.895881994 2.494611578 9.306593235 7.758568508 5.009355417 5.181206684
CE(25:2) "CE(25:2) " "CE_NH4" 0.332119098622519 0.249881300134731 0.229959655520989 0.0822377984877876 -0.019921644613742 0.10215944310153 3.6910365998737 0.97954832224449 0.409700926082954 0.514267451642453 0.332119098622519 3.6910365998737 1.67859987308675 0.099321301393596 0.152419590317542 -5.06749483775862 0.249881300134731 3.6910365998737 1.21553264146833 0.229735615763653 0.347011553789753 -5.53297905328838 0.229959655520989 3.6910365998737 0.643459653713085 0.522796315655339 0.737854545405821 -5.94099516707921 0.0822377984877876 3.6910365998737 0.431463172368663 0.667942159869012 0.999463785637716 -4.71618737238159 -0.019921644613742 3.6910365998737 -0.056368761590767 0.955267343822648 0.992871751609375 -5.15274648007098 0.10215944310153 3.6910365998737 0.292734622901412 0.770907557456972 0.942457198704297 -5.06125802692496 14.66456434 12.80478101 17.55344495 16.00268943 7.472492859 8.322634458 8.93404064 13.57518787 9.459792446 7.6048612 12.11584556 13.43266448 10.99094731 9.015048733 16.91038249 11.01606679 16.59096099 11.92699267 28.17514687 12.34718724 18.67179182 17.38309988 5.760676288 18.74788969 11.82764913 13.57786793 12.6696926 8.320385403 13.27852854 9.080269047 15.40511591 14.21853329 10.22080121 11.6703943 6.005623865 9.723946425 6.00410709 14.96993037 19.44997073 15.4281767 16.31968063 21.8884712 16.2700443 16.24739612 34.43915743 15.12177869 10.07695897 6.437595422 24.3079099 24.46733858 13.24862547 13.68684256
CE(25:1) "CE(25:1) " "CE_NH4" 0.460744697843089 0.393326149847266 0.293838493560067 0.0674185479958229 -0.0994876562871996 0.166906204283022 5.28467437782958 2.43625926173496 0.0752340702121829 0.141715418530399 0.460744697843089 5.28467437782958 2.57352153516196 0.0130035043308396 0.0307181143290817 -3.34008488920243 0.393326149847266 5.28467437782958 2.11446166094167 0.0393626504723157 0.0947839719233159 -4.14626860649224 0.293838493560067 5.28467437782958 0.908641326954865 0.367794850034876 0.603727408450801 -5.74320338255608 0.0674185479958229 5.28467437782958 0.390900095638326 0.697492222977654 0.999463785637716 -4.72043983454314 -0.0994876562871996 5.28467437782958 -0.311097578297258 0.756988961984354 0.981819287184438 -5.12068091281179 0.166906204283022 5.28467437782958 0.528545257490992 0.599403641875447 0.885039322956852 -4.9996289018163 43.34588139 39.71969534 44.24432996 37.53689935 21.9014971 21.74037524 30.75290598 44.69650751 27.72720819 17.00878829 33.97942855 42.62231682 28.61044451 26.16547648 53.5424951 34.9365375 52.16679326 39.45847779 67.04354567 49.80811482 55.52423368 39.75526364 22.74875318 55.26391921 42.85168826 53.60120654 37.77966154 30.17483524 34.57644288 23.08323354 42.01318859 42.92712292 31.99948166 36.69551143 21.74215892 24.07204729 23.75599174 43.30313137 54.9438197 63.4557048 53.76476 55.4762124 54.76261081 63.20982651 69.83429571 48.4892835 29.83507171 21.54467667 59.90747066 83.84392445 35.13973954 47.07215853
CE(25:0) "CE(25:0) " "CE_NH4" 0.427253842110202 0.431405430746313 0.486815695941208 -0.00415158863611076 0.0554102651948947 -0.0595618538310054 5.20173232969315 5.96947213485049 0.00143374703841212 0.00871742397616821 0.427253842110202 5.20173232969315 3.69147235074565 0.000541259015067155 0.00330489085047361 -0.446431934101461 0.431405430746313 5.20173232969315 3.58739157945872 0.000745770266099798 0.00767610681035578 -0.634857148313063 0.486815695941208 5.20173232969315 2.32859816840195 0.023863778790659 0.119355532142331 -3.63934465549882 -0.00415158863611076 5.20173232969315 -0.0372346159564222 0.97044267024462 0.999463785637716 -4.73980344279556 0.0554102651948947 5.20173232969315 0.268017925646598 0.789761870132587 0.981819287184438 -5.12921967034174 -0.0595618538310054 5.20173232969315 -0.291758883650982 0.771649314909133 0.942457198704297 -5.06143998525562 32.85038013 28.43818827 34.60700328 32.94625385 28.36461797 22.98536763 26.52017967 37.6356997 35.16765234 26.09335219 32.70699511 36.08509053 23.05469413 22.30272308 54.76216483 37.09796012 53.38856864 38.02599915 44.90940638 42.14129691 42.35571484 38.21349807 31.43990008 48.81827713 46.2201244 49.00855928 33.31504228 33.35695435 32.58078873 25.34443645 35.75414203 53.51021493 37.09236307 35.36170986 24.98800723 34.41731002 27.59140511 38.6699387 45.15645485 36.4953462 44.65583726 44.43980194 49.96804942 52.61859758 45.88643197 45.8400913 38.56628428 26.55229172 57.5669582 52.40155296 31.09988107 42.80444084
CE(26:6) "CE(26:6) " "CE_NH4" 1.47003596734001 1.46893925099468 1.34541776528412 0.00109671634532926 -0.123521485710554 0.124618202055883 3.15934293777463 6.30235987308088 0.00101049512110066 0.00676637539030665 1.47003596734001 3.15934293777463 3.88304040193449 0.000296748018534881 0.00215966613489275 0.112632578484075 1.46893925099468 3.15934293777463 3.73445574802493 0.000473554406911931 0.00593384261182689 -0.219756206088197 1.34541776528412 3.15934293777463 1.96751223903322 0.0545502361561243 0.197504749499937 -4.32867176599864 0.00109671634532926 3.15934293777463 0.00300716450099258 0.997612314415445 0.999463785637716 -4.73998004492899 -0.123521485710554 3.15934293777463 -0.182661249892115 0.855784844060886 0.985856399162758 -5.14239673488354 0.124618202055883 3.15934293777463 0.186624075232768 0.85269255506703 0.969842767155411 -5.07749742849376 6.569311415 3.10090849 6.660716451 4.717253854 4.765053805 2.296487626 0.665447574 7.604446043 7.411101061 2.798312434 4.75729374 6.947790017 7.506123448 3.615893879 13.16780552 8.484739415 13.07272116 23.16281387 98.37095846 16.1708477 9.947197106 15.19333407 1.61619132 11.50158196 19.59037073 17.97563537 7.922550266 7.942070773 13.18009565 3.229883851 28.24627224 7.985491161 5.644016147 17.9446033 14.16670722 4.526645231 5.146799966 11.47831506 8.710543819 7.145160751 22.27215237 11.66412666 8.238743055 10.80415878 36.10918043 22.60905069 3.640293275 6.565407812 20.7248788 58.15383794 13.51604101 7.657425684
CE(26:5) "CE(26:5) " "CE_NH4" 0.502689327779945 0.626794256859526 0.28116151775862 -0.124104929079581 -0.345632739100906 0.221527810021325 4.97804062988547 2.90404524655035 0.0435426980106251 0.0953571851570073 0.502689327779945 4.97804062988547 2.31789520180015 0.024485019361926 0.0503322580606781 -3.89446711786486 0.626794256859526 4.97804062988547 2.78162559122675 0.00755179034805703 0.029978400094949 -2.71884452934602 0.28116151775862 4.97804062988547 0.717738671512134 0.476179107332294 0.701609502725803 -5.89225442362255 -0.124104929079581 4.97804062988547 -0.594021389470778 0.555112248977979 0.999463785637716 -4.69500826918712 -0.345632739100906 4.97804062988547 -0.892213878054136 0.376450551138805 0.903811096924813 -4.88357023487684 0.221527810021325 4.97804062988547 0.579114747367493 0.56504985666714 0.867131888665974 -4.98186335381387 26.24807806 23.44900056 28.5335982 33.24801464 20.72946446 28.64014899 24.45947962 19.90664499 36.00234087 16.42581567 34.24497749 21.42480978 16.96965209 16.97929041 83.97874065 21.71784236 46.00529648 63.99566692 105.32787 32.96353414 50.10693754 42.79906886 13.89135542 35.63346148 45.95288324 38.74479526 35.33864414 24.16483026 31.87465942 13.24383493 51.29993897 25.85990316 18.71093239 35.57245761 23.53939805 32.15359003 22.22663822 34.38775048 39.0286793 22.04203766 36.36976682 40.78426131 33.44863415 41.98231388 41.86700933 34.48820889 26.97358288 22.81110388 79.44146197 82.86502091 29.21674027 20.02708575
CE(26:4) "CE(26:4) " "CE_NH4" 0.585014253564466 0.670692913651843 0.363724086350921 -0.0856786600873765 -0.306968827300921 0.221290167213545 5.41679140092602 3.91566877897194 0.0136091952671491 0.0410268836400874 0.585014253564466 5.41679140092602 2.8538755718611 0.00621814382651825 0.0177609956503091 -2.68184823633061 0.670692913651843 5.41679140092602 3.14899403285534 0.00273264007302172 0.016186423236016 -1.81184345207917 0.363724086350921 5.41679140092602 0.982329042844366 0.330554888417173 0.571431491147978 -5.67661244251729 -0.0856786600873765 5.41679140092602 -0.4338705514349 0.666204371490047 0.999463785637716 -4.71592196557022 -0.306968827300921 5.41679140092602 -0.838345102207819 0.405731959186709 0.903811096924813 -4.91493539339225 0.221290167213545 5.41679140092602 0.612030326871688 0.543224915288146 0.85823167902081 -4.96944401276154 30.74004924 36.81871018 35.63516123 48.47677641 24.24456894 31.87151879 31.92965937 27.93287526 34.17211009 22.25378708 43.03696064 35.66707972 23.75222088 24.95884554 128.7375346 31.83450388 86.04067581 88.55181123 77.60277106 48.69613269 67.14794501 63.67651829 22.22351654 43.73186779 47.24820273 49.82886712 46.26121644 33.75449493 46.07865349 18.89088769 61.15280068 40.13163297 27.0435533 57.30029063 31.31929749 55.79848197 25.48329689 41.36095607 71.08001424 30.27614511 32.8940783 68.68105581 47.32173417 51.11637841 42.44326767 44.09709766 39.01817981 41.78894631 119.1657307 98.57396676 53.14105697 26.98090857
CE(26:3) "CE(26:3) " "CE_NH4" 0.386669072874479 0.520898724780224 0.378786899611078 -0.134229651905745 -0.142111825169146 0.00788217326340135 4.46465114181375 2.92807321899693 0.0423419032769498 0.093635195426717 0.386669072874479 4.46465114181375 2.20692371089211 0.0318264708530835 0.0616672643648194 -4.12064901507519 0.520898724780224 4.46465114181375 2.86141408945256 0.00609235099159763 0.0258208169967417 -2.5285726953419 0.378786899611078 4.46465114181375 1.19690359164361 0.236854227996285 0.476685673942244 -5.45449541885001 -0.134229651905745 4.46465114181375 -0.795271224960158 0.430125473687684 0.999463785637716 -4.65975379923263 -0.142111825169146 4.46465114181375 -0.454085956447508 0.651685197424006 0.962184713077619 -5.08329831905908 0.00788217326340135 4.46465114181375 0.0255056326163258 0.979750760634501 0.996167162196868 -5.08842169100817 18.3306555 16.33936988 23.23930475 31.16495116 12.58994912 17.77638321 16.11680449 19.41533552 17.3564758 11.87023982 23.86717417 20.0945197 14.66447667 12.89015526 53.12415608 22.1726709 32.14645051 33.36635678 37.72072845 22.73687648 24.40057289 30.09250081 18.05514257 31.51357163 30.01207948 26.92572862 22.45433642 16.7825992 20.58181005 10.04996728 28.37007707 23.94618062 17.77841302 25.84889893 13.74993354 21.96444738 14.21319695 23.85288269 36.1845764 17.82823767 20.47236974 29.57042599 21.48748938 25.79641095 21.78840629 26.45577038 18.60390466 12.33232036 57.28011953 39.28268528 20.80718315 22.27271521
CE(26:2) "CE(26:2) " "CE_NH4" 0.438391273231993 0.486777856936131 0.335568542298098 -0.0483865837041382 -0.151209314638033 0.102822730933894 4.818676727161 3.65414520809709 0.0183260472964239 0.051983925500289 0.438391273231993 4.818676727161 2.81627122775564 0.00688235650034601 0.0189989956264341 -2.77303451952833 0.486777856936131 4.818676727161 3.00969804176781 0.00405080417083035 0.0204098210145683 -2.16489375325921 0.335568542298098 4.818676727161 1.19346628648979 0.238185064819234 0.476692365268364 -5.4583804386699 -0.0483865837041382 4.818676727161 -0.322668417661148 0.748259759611394 0.999463785637716 -4.72665530756962 -0.151209314638033 4.818676727161 -0.543814887511413 0.588928065717779 0.949726492484947 -5.05278374916344 0.102822730933894 4.818676727161 0.374493213021561 0.709583307004292 0.923317810179457 -5.04386617425047 25.67301137 20.53025767 29.86736738 29.99291715 15.12270012 19.34278562 22.85931035 27.6146429 24.29701589 17.188979 25.84924134 28.75365638 19.54190489 15.72861012 55.14421335 26.66706377 44.09784394 37.38286082 52.72218237 23.95153821 32.98461692 38.32846279 19.79755389 32.01446309 39.36205847 34.0406529 26.17079281 22.01102277 26.71937895 18.34069673 35.78409169 31.7196685 20.05968029 25.80386427 17.13443302 26.92551614 19.93488664 32.11086207 35.23142051 23.79236122 33.28166158 38.85280085 30.60847426 34.95726968 39.07789336 36.18798307 23.18096626 20.17506467 54.70363059 59.47038673 25.50038561 31.54576656
CE(26:1) "CE(26:1) " "CE_NH4" 0.513225989077461 0.521066381124009 0.338121722716347 -0.00784039204654796 -0.182944658407662 0.175104266361114 6.04630664913071 5.22051420535243 0.00319846420600628 0.0150624521374069 0.513225989077461 6.04630664913071 3.52625884701336 0.000898386922420618 0.00466648222999813 -0.915625522847634 0.521066381124009 6.04630664913071 3.44570533653567 0.0011453949480561 0.0098833180847236 -1.02555481488954 0.338121722716347 6.04630664913071 1.28615987802402 0.204170544565789 0.428252918077586 -5.34994005464653 -0.00784039204654796 6.04630664913071 -0.0559193673220789 0.955623590089049 0.999463785637716 -4.73958028614267 -0.182944658407662 6.04630664913071 -0.703696274482515 0.484808522921607 0.92164786481535 -4.98506436507339 0.175104266361114 6.04630664913071 0.682094448906411 0.498252054089419 0.838669612969198 -4.940772322059 53.74000404 53.16518703 59.58920048 59.18541344 39.38742852 40.20663877 58.18601429 76.60674112 49.64254473 36.79338685 59.0992519 76.48496195 37.79321385 38.6564495 117.0656855 61.59942119 84.26736156 81.07196826 138.7536167 63.49123347 66.44807863 78.97177147 57.88221169 84.95475563 91.60718446 88.28175765 54.28965921 63.67183946 56.79745003 40.95084064 68.27431851 76.58747875 51.94443569 64.35943056 44.08527744 59.09406529 48.1545608 82.21521052 84.29784049 64.27644689 78.63602758 96.1683716 74.70196439 93.10897269 100.5058666 82.02267709 61.93986185 46.45772365 97.09379611 124.289644 54.84258612 87.85802426
CE(26:0) "CE(26:0) " "CE_NH4" 0.486432497612795 0.508462248095285 0.508088573167608 -0.0220297504824902 -0.000373674927677037 -0.0216560755548132 5.30391887089672 7.05941648964164 0.000463070885204713 0.00422332370620247 0.486432497612795 5.30391887089672 3.99101051419463 0.000210226346164753 0.00173106379899091 0.434348451962935 0.508462248095285 5.30391887089672 4.01512006902568 0.000194543521269725 0.00378834073175235 0.597260751935474 0.508088573167608 5.30391887089672 2.30789504242226 0.0250784601467407 0.121710594903399 -3.6814209528521 -0.0220297504824902 5.30391887089672 -0.187624172465303 0.85191252106665 0.999463785637716 -4.73547022057202 -0.000373674927677037 5.30391887089672 -0.0017163830588682 0.998637192168349 0.999421490758956 -5.1538353136124 -0.0216560755548132 5.30391887089672 -0.100735439906319 0.920153732784386 0.980816769475332 -5.08538514704545 29.46894171 29.02353948 37.3327373 29.01782976 27.12216552 21.72976752 29.5794002 45.13515841 36.14984697 30.2328069 35.78612266 35.79522765 26.68429646 24.31507841 62.16171662 41.16574458 60.7794376 43.92437663 45.25060122 45.54431239 45.84504702 44.47311094 34.11553857 55.52479025 49.31826913 58.23969087 26.96491591 36.44428685 36.74111977 31.13300875 36.9393526 53.0763373 42.47216413 36.21889646 27.7436486 37.10055236 29.13676974 47.06903521 50.48912667 34.35241606 48.17659291 48.01476543 50.18277836 55.71015176 47.20029819 44.92630104 53.52045591 30.05210305 62.23811454 55.58795885 30.92434761 52.30947977
CE(27:5) "CE(27:5) " "CE_NH4" 0.0318844023388571 0.0886444820013761 -0.726689713267006 -0.0567600796625189 -0.815334195268382 0.758574115605863 3.59283571398548 0.498697297713489 0.684833660194319 0.76381215506193 0.0318844023388571 3.59283571398548 0.0842108345548452 0.933217058168573 0.950364509414073 -6.4255685383453 0.0886444820013761 3.59283571398548 0.225330993023231 0.822618359830536 0.873802592968605 -6.22297090221215 -0.726689713267006 3.59283571398548 -1.06256385694639 0.292963650682146 0.535057820827595 -5.59844097484966 -0.0567600796625189 3.59283571398548 -0.155615054159909 0.876948082995184 0.999463785637716 -4.73687751467349 -0.815334195268382 3.59283571398548 -1.20555025038827 0.233530407873565 0.897243228747634 -4.66452164336777 0.758574115605863 3.59283571398548 1.1358734518537 0.261296090978779 0.750055113745859 -4.68304946166306 29.95752922 37.74456538 12.96872939 28.6065813 13.81809204 5.793797375 11.04834131 12.73138204 8.585896831 13.86941175 15.99711982 15.74791807 1.190524118 8.456746485 18.55963045 16.11396253 23.40185304 11.40869952 54.59588605 12.0903372 16.14666057 15.71559721 1.352938072 16.5968692 7.089940124 16.23910772 11.16609484 16.58792963 18.10091647 4.808922263 13.09160309 5.32955105 5.590012324 26.02803417 11.70548377 13.00117009 5.556381126 14.65501983 11.61848572 13.03516989 5.091016327 34.99814791 5.596225669 17.06213689 31.30958889 8.806901115 3.250919365 5.477420751 26.62803997 33.44625018 11.75871156 13.12890711
CE(27:4) "CE(27:4) " "CE_NH4" -0.132890458826447 -0.0776825995384627 -0.901099411174632 -0.0552078592879841 -0.823416811636169 0.768208952348185 4.1535791428954 0.761874160343838 0.520678778558238 0.621107715151011 -0.132890458826447 4.1535791428954 -0.397153710449411 0.692904139645335 0.752428572089101 -6.35086192229819 -0.0776825995384627 4.1535791428954 -0.223443696318519 0.824078920086283 0.873802592968605 -6.22338639521765 -0.901099411174632 4.1535791428954 -1.49091836877699 0.142115699363497 0.343029686403348 -5.08376844761227 -0.0552078592879841 4.1535791428954 -0.171271322880881 0.864685216765867 0.999463785637716 -4.73622190884452 -0.823416811636169 4.1535791428954 -1.37766784807788 0.174295367092094 0.854923401986286 -4.51840713565137 0.768208952348185 4.1535791428954 1.30162663347875 0.198867629903916 0.70742858672182 -4.55885530119149 44.26241518 60.58943469 20.36369396 50.15435361 25.84105402 9.98527061 19.14298745 20.26042986 10.43367483 22.84305632 20.24948868 29.12107986 3.56829554 7.783781359 28.3097178 24.19330012 37.12437767 11.34728866 64.78812977 16.55886487 19.33049696 18.85395881 5.114465909 17.28015399 12.29863574 28.364583 15.21271612 19.71634672 20.90458761 7.802810195 16.93746252 7.130649522 9.283023472 47.06229269 16.32378225 14.08433742 6.147798764 20.53359214 13.94242776 20.44649266 5.514430034 43.16764761 12.35998775 16.59572005 39.21860242 14.46461558 6.74656551 9.895469744 42.96003194 50.56449284 19.20153132 17.01266045
CE(27:3) "CE(27:3) " "CE_NH4" 0.214590033909101 -0.000583415244512775 0.272200086614926 0.215173449153613 0.272783501859439 -0.0576100527058252 1.72636702441318 0.440206707726916 0.725223196321613 0.797745515953774 0.214590033909101 1.72636702441318 0.876263774064639 0.384977503537243 0.46827990914224 -6.05057206072451 -0.000583415244512775 1.72636702441318 -0.00229288680859214 0.998179449012589 0.998641274681578 -6.24788879655827 0.272200086614926 1.72636702441318 0.615360909642359 0.54104084457049 0.75241190396877 -5.95806994933525 0.215173449153613 1.72636702441318 0.912079956824964 0.365999293785063 0.999463785637716 -4.63480964555823 0.272783501859439 1.72636702441318 0.623596084344266 0.535659986673829 0.934936836440347 -5.02111806210479 -0.0576100527058252 1.72636702441318 -0.133372355376834 0.894421503098989 0.975670996188981 -5.08294276150327 3.931344951 4.059807027 5.957228311 5.907593471 2.658643527 2.864972885 2.352929722 3.89755534 3.329319314 1.938487698 4.78897849 3.282690361 1.354326695 1.406266774 5.960867707 1.503773248 3.251237339 4.594228507 3.885408509 1.655810782 3.003596047 6.087599056 1.589392488 4.918557226 4.605843138 2.158196797 5.314541442 1.652002883 2.954677438 2.280528905 5.769382518 4.584068655 1.984614852 1.282624599 2.117294736 3.192508735 2.659739688 5.051844745 2.454995712 3.247049612 2.556938786 8.049014905 6.117153466 4.300253236 4.536421698 3.157838696 2.296512603 2.590311448 8.073765709 6.732043674 3.570509048 4.409222241
CE(27:2) "CE(27:2) " "CE_NH4" 0.390494865226903 0.241265120352439 0.212222982082146 0.149229744874463 -0.029042138270293 0.178271883144757 3.56428979992345 1.3229376974998 0.277057866152051 0.38278081028294 0.390494865226903 3.56428979992345 1.98909645331065 0.0520438573937975 0.0893864106131849 -4.5377556657825 0.241265120352439 3.56428979992345 1.18280891578162 0.242345854258019 0.361137927596489 -5.57042788047255 0.212222982082146 3.56428979992345 0.598479480018243 0.552157401615706 0.76122589021562 -5.96796734714785 0.149229744874463 3.56428979992345 0.789068730309541 0.433708941764131 0.999463785637716 -4.66098723643373 -0.029042138270293 3.56428979992345 -0.0828188268066415 0.934318390100763 0.992871751609375 -5.1514838502671 0.178271883144757 3.56428979992345 0.514832087088263 0.608884839788367 0.893731210864275 -5.0041711417339 12.13445202 17.97050683 15.68236285 14.18165543 6.623306033 7.782368083 10.49339556 11.61299019 7.894917457 6.159104519 11.83611489 13.96349082 5.44715457 8.523822799 16.55522983 11.23282038 14.33441506 12.92617581 22.7200843 8.942744553 12.16644968 17.86178999 4.501709054 13.91588236 13.7876471 12.55083549 13.32851901 6.488340452 11.78689877 10.00058166 16.99664912 11.60083873 8.104499421 7.432665252 7.272521055 10.76697284 9.451065441 12.58240597 12.90654124 15.96887039 14.7813179 24.68353734 19.36371049 13.54009776 24.35230643 12.35463008 7.946617798 9.98902111 23.96769727 23.86949318 10.60832154 10.29905936
CE(27:1) "CE(27:1) " "CE_NH4" 0.479669729892006 0.374026362818558 0.301442757779335 0.105643367073449 -0.0725836050392226 0.178226972112671 3.72683901133462 2.2271644710523 0.096171443889613 0.170057187759152 0.479669729892006 3.72683901133462 2.51574306247561 0.0150545707678419 0.034442289504227 -3.46934250387749 0.374026362818558 3.72683901133462 1.88801620912204 0.0646939809567549 0.134911760576967 -4.55779578034366 0.301442757779335 3.72683901133462 0.875276284564656 0.385509384334796 0.620802689127991 -5.77170497393237 0.105643367073449 3.72683901133462 0.575155301062178 0.567704175892388 0.999463785637716 -4.69780379973176 -0.0725836050392226 3.72683901133462 -0.213119150101117 0.832079957103928 0.985856399162758 -5.13826610393641 0.178226972112671 3.72683901133462 0.529955787174202 0.598432326929355 0.885039322956852 -4.99915501702195 11.43974971 16.39266609 15.61777969 13.6391905 9.222891423 9.255763219 9.292565318 21.04145414 8.51518634 5.975432448 16.0581388 14.73193862 6.256142995 5.113632085 16.22993543 15.4767767 17.79638521 14.80816967 21.10365923 12.09116304 14.29285733 14.98371842 9.513124659 23.57709807 23.66669618 12.98082565 14.65175046 9.305770952 10.11681356 5.409767563 15.96928224 14.23240551 10.07906857 10.63953801 7.322947695 11.42420809 8.852186692 12.64453109 17.28725562 18.90488816 15.68581884 18.48194422 20.79024014 23.08603594 23.57209703 16.11867319 10.80114687 11.64681448 19.9256009 23.98562376 12.91623053 14.90137013
CE(27:0) "CE(27:0) " "CE_NH4" 0.473559894318488 0.456813528922602 0.426913706730396 0.0167463653958864 -0.0298998221922053 0.0466461875880917 3.83289099695222 6.17618407431663 0.00115321933932035 0.00745196891462165 0.473559894318488 3.83289099695222 3.90346986254988 0.0002780999458802 0.00207638353374802 0.173151845319464 0.456813528922602 3.83289099695222 3.62405188314433 0.000666488262121927 0.00711414507939035 -0.532268857885277 0.426913706730396 3.83289099695222 1.94819466873195 0.0568806137079404 0.20238262803245 -4.36280316250482 0.0167463653958864 3.83289099695222 0.143289840738339 0.886623473791784 0.999463785637716 -4.73734952380929 -0.0298998221922053 3.83289099695222 -0.137976298909116 0.890800109074214 0.992871751609375 -5.14730791840073 0.0466461875880917 3.83289099695222 0.217988864527391 0.828303870329659 0.960246079762702 -5.07344369773697 9.910735623 11.42656812 15.54676358 10.73391285 11.56167584 9.166292501 7.744526451 15.52228049 14.47901344 9.872265837 12.70519453 13.66174521 8.27207752 10.81862742 23.14073637 14.79411078 15.41793846 14.7909079 15.10657952 17.63728438 18.59390671 15.64154286 12.65889236 20.47315869 19.38350916 15.84137138 11.85932719 14.97332848 13.25237934 9.506852411 14.67491189 20.50434684 11.56440276 13.76395354 9.797688392 15.08914983 11.71185516 19.28147742 16.55659132 13.40690772 18.86296694 18.78149484 16.97986427 19.2654362 18.5159651 18.21714273 14.68027333 10.2031192 25.11259512 16.29818662 13.6302652 14.92449528
CE(28:5) "CE(28:5) " "CE_NH4" 0.386417390991892 0.562827485383904 0.196188222643752 -0.176410094392012 -0.366639262740152 0.19022916834814 2.5909946996379 1.45268046108734 0.238392942731323 0.335800811804337 0.386417390991892 2.5909946996379 1.44699878871044 0.153989541761538 0.216909999685607 -5.41022157255799 0.562827485383904 2.5909946996379 2.02845947129341 0.04772774599671 0.108191332173824 -4.30721139604323 0.196188222643752 2.5909946996379 0.406724910743759 0.68590449837218 0.848463032694445 -6.06126920408936 -0.176410094392012 2.5909946996379 -0.685731116982759 0.495974631996749 0.999463785637716 -4.68016883437478 -0.366639262740152 2.5909946996379 -0.768617811654274 0.445649573051645 0.90845411903974 -4.95273389327494 0.19022916834814 2.5909946996379 0.403860010232208 0.68799679306847 0.91638316514785 -5.03658633020768 4.484029965 3.618900744 7.311665852 9.269068276 4.578428207 5.476769534 2.959125685 4.655401915 7.239251795 4.831423884 7.42347535 3.643197893 3.419731208 2.86712856 18.67554147 2.653134693 9.028161989 9.282319362 28.98944857 5.410114191 11.35518705 8.44400901 3.661232932 5.087184091 8.090569269 10.28064388 7.420596446 3.938768148 5.340778427 2.771211257 7.572978869 5.599913616 3.940071102 6.240720801 2.461980471 4.466073967 3.228920534 6.32378343 7.988180131 3.525350365 5.39525251 10.69911277 7.858371509 6.282605581 11.75819899 7.461989836 5.7951368 3.153081132 20.31286155 15.62718644 4.563570271 5.620996054
CE(28:4) "CE(28:4) " "CE_NH4" 0.375712368842423 0.497641206223719 0.12231628755183 -0.121928837381296 -0.375324918671889 0.253396081290592 2.36244170221879 1.8575396516899 0.148489054188278 0.238276978936869 0.375712368842423 2.36244170221879 1.74250507512885 0.0874213498179287 0.136483385793754 -4.96491247096954 0.497641206223719 2.36244170221879 2.22133687684062 0.0307742265221097 0.0794725097103228 -3.93854726841916 0.12231628755183 2.36244170221879 0.314064743876632 0.75474739426992 0.880868251987778 -6.09368355046925 -0.121928837381296 2.36244170221879 -0.587007855222115 0.55977690311541 0.999463785637716 -4.69605780751068 -0.375324918671889 2.36244170221879 -0.974509165118113 0.334383510851402 0.903811096924813 -4.83204636554243 0.253396081290592 2.36244170221879 0.666286006702644 0.508218121714662 0.841772774012445 -4.94750646117515 5.113882144 2.512846454 5.924096617 5.222175769 4.146485887 4.004259224 3.940887088 4.242430741 5.689990471 2.493240044 6.766435204 6.930369743 2.397092869 2.865735819 11.13690371 4.270481724 6.29993319 6.843880664 17.42262475 4.184271687 6.683194644 6.728342 5.988493715 5.688519135 8.065452939 5.032265566 4.997328348 4.202359099 4.371837907 2.580647122 5.77102723 3.675084734 4.454608115 4.147621812 3.365337447 5.207313746 2.397004642 3.940165951 7.191277278 2.777384161 4.34072205 11.01895095 5.831565404 5.844104411 7.791264989 6.519920622 5.931655321 4.020801364 12.32694584 13.74057122 4.244404277 4.682219544
CE(28:3) "CE(28:3) " "CE_NH4" 0.305715708018422 0.447958416925155 -0.0714051034745775 -0.142242708906734 -0.519363520399733 0.377120811492999 1.93621511541374 2.0397574025104 0.119871095291222 0.202406972314732 0.305715708018422 1.93621511541374 1.57019912020318 0.122526002557508 0.18108714839525 -5.23363815670316 0.447958416925155 1.93621511541374 2.21439050438032 0.0312774519247066 0.0797713419884995 -3.95230389627906 -0.0714051034745775 1.93621511541374 -0.203040448845755 0.839907798930844 0.926055289751596 -6.12158211775048 -0.142242708906734 1.93621511541374 -0.758378324231283 0.451699836095815 0.999463785637716 -4.66695403159786 -0.519363520399733 1.93621511541374 -1.49337331820654 0.141473960218225 0.845990127626556 -4.41029932506432 0.377120811492999 1.93621511541374 1.09814506594672 0.277276238841992 0.761272249149014 -4.70912459326435 3.274164518 4.226965353 4.700769912 6.841225576 2.806226696 2.137866172 4.541957564 4.170186113 2.785249109 1.687437637 3.370024765 4.492883112 1.820141591 2.039114069 7.200121597 3.630864641 3.59533609 4.789653062 8.466128745 2.853183336 3.871546837 3.442357493 8.278006098 3.508213841 5.398662994 4.624999818 6.255766845 3.749760613 2.729145988 2.974443369 3.9692999 2.750261443 2.656862832 4.838113866 2.439381864 2.795115414 2.550017254 5.2223189 6.498825896 2.48418922 3.204477649 3.275208527 4.76361176 3.417860949 2.511322329 4.391956559 2.749400112 4.567908414 5.920840221 9.200719474 6.171838288 4.651494729
CE(28:2) "CE(28:2) " "CE_NH4" 0.475813181189544 0.629706772226227 0.622996321747953 -0.153893591036683 -0.00671045047827334 -0.147183140558409 1.90429133929395 3.00553955681146 0.0386952250180967 0.0872610629907313 0.475813181189544 1.90429133929395 2.21891482693838 0.0309488719481475 0.0605941908658703 -4.09664521588582 0.629706772226227 1.90429133929395 2.82632474380506 0.00669862892070648 0.0274854704404833 -2.61272709235817 0.622996321747953 1.90429133929395 1.60844413682056 0.113884755576215 0.298993655612116 -4.91481708747341 -0.153893591036683 1.90429133929395 -0.744978292636581 0.459689382969147 0.999463785637716 -4.66948791583516 -0.00671045047827334 1.90429133929395 -0.0175192620513889 0.986090427629089 0.996064897953756 -5.15373104671107 -0.147183140558409 1.90429133929395 -0.389138739571678 0.698786542227123 0.919399394016092 -5.0403037502728 3.228154422 2.903327213 6.124328707 4.574601943 2.703418119 1.736570366 2.114327767 3.030609947 4.491286126 1.99290264 4.033901701 2.584549799 1.541433726 1.859003972 6.457041631 3.239795267 6.237234985 4.116755374 6.731394908 3.191424015 3.761945621 4.293241989 4.72687883 4.605332481 5.894078338 5.360098518 4.730194446 2.326252312 4.783069605 2.705169347 5.644457253 4.260408103 3.442312232 2.675359511 1.864141643 4.737568321 4.532088182 5.590211638 6.107598895 1.948997542 4.768971415 9.739443757 4.01635038 5.400851532 6.840711656 4.721417903 2.57915871 1.586190817 8.490995464 4.280757665 2.397703052 2.441552116
CE(28:1) "CE(28:1) " "CE_NH4" 0.495941776189584 0.516455805819611 0.463796077362606 -0.0205140296300268 -0.0526597284570052 0.0321456988269784 4.13245079490789 8.24262049330831 0.000142557148905094 0.00209617195481878 0.495941776189584 4.13245079490789 4.35317631105025 6.43070352571615e-05 0.000778709561391342 1.54477916161357 0.516455805819611 4.13245079490789 4.36303062594082 6.22324854863733e-05 0.00183014309358906 1.64984795658896 0.463796077362606 4.13245079490789 2.25381866621248 0.0285148877257907 0.131277805791899 -3.78989615544848 -0.0205140296300268 4.13245079490789 -0.186915563261239 0.852465191248562 0.999463785637716 -4.73550420965937 -0.0526597284570052 4.13245079490789 -0.25877013311436 0.796849624102062 0.981819287184438 -5.13088768105806 0.0321456988269784 4.13245079490789 0.159970784506548 0.87353324275392 0.971173318156547 -5.08044913545333 12.26474978 14.19819921 20.07357079 13.52482681 13.99026122 10.98902767 10.86888634 17.83277901 16.46949248 10.73747272 16.08739517 17.74766127 10.14456367 10.26671845 25.74617906 17.75015596 23.94556559 22.56623921 21.4994462 21.60426877 19.85957485 20.369517 17.21304109 26.09330369 24.37917004 15.77016623 15.207849 16.61621464 16.56338594 12.55465246 17.86612446 22.0139121 16.77932576 16.72898523 14.00806244 17.98917041 15.75974798 19.06230457 20.04501719 15.74031288 26.48122358 23.00630938 26.95942563 22.69434856 23.03686778 20.7571735 15.55875315 14.44404645 23.22312162 19.62300676 14.80561274 21.91063636
CE(28:0) "CE(28:0) " "CE_NH4" 0.334830232590999 0.313419744955536 0.348475543918356 0.0214104876354635 0.0350557989628202 -0.0136453113273567 3.02670306620725 2.49919841282465 0.0698812559378988 0.134444445669576 0.334830232590999 3.02670306620725 2.48325236742856 0.0163328149433849 0.0365459415115181 -3.54103053286052 0.313419744955536 3.02670306620725 2.23718593321066 0.0296527576261947 0.077005558106404 -3.9070280456133 0.348475543918356 3.02670306620725 1.4308194475709 0.158554494996265 0.367917918340769 -5.1656446700919 0.0214104876354635 3.02670306620725 0.164832055183318 0.86972492999776 0.999463785637716 -4.73649914201597 0.0350557989628202 3.02670306620725 0.145551281366529 0.88484687593231 0.992871751609375 -5.14657161648069 -0.0136453113273567 3.02670306620725 -0.0573748920654948 0.954469792071118 0.989253854360552 -5.08757708668216 5.856230402 6.905524693 8.758968673 6.802889179 6.003500606 5.796330403 5.575086104 9.27478201 10.20226595 6.51352024 8.344366786 7.785564888 5.847685078 5.12613818 10.87988121 9.067765503 9.972120349 7.643431842 10.47330602 9.44968112 8.839679031 8.325916415 6.034283022 12.80297566 10.64737343 9.207262936 5.166724208 7.901167154 7.329803842 6.96916712 9.228401314 8.697304393 8.469270471 8.052189042 5.317074436 7.887191945 5.49341467 11.55168934 8.690235267 6.717170766 13.27841293 9.484048555 12.52829243 11.06134667 9.196749206 10.92873381 7.531343796 5.118313346 10.33764706 12.76552614 5.620699698 11.5533392
CE(29:5) "CE(29:5) " "CE_NH4" -0.334350984780402 0.0178666268817351 -1.36395996686053 -0.352217611662137 -1.38182659374227 1.02960898208013 -Inf 1.52341490336936 0.220367216650399 0.316284023100821 -0.334350984780402 -Inf -0.82962597380284 0.410838319853768 0.491709318030963 -6.05789409534452 0.0178666268817351 -Inf 0.0425827308847147 0.966209988176647 0.977102749506395 -6.21349665208006 -1.36395996686053 -Inf -1.92320946549465 0.0603688794772498 0.208450458305427 -4.40296804794081 -0.352217611662137 -Inf -0.909889455136175 0.367406274033848 0.999463785637716 -4.63254669013158 -1.38182659374227 -Inf -1.973223153929 0.0542160057264874 0.659463738388444 -3.88536968445149 1.02960898208013 -Inf 1.49111866702455 0.142443110242435 0.690564821495636 -4.39816864177043 4.19282005 3.850183939 1.399005359 2.683004971 1.686883776 1.204298612 1.12583295 1.12249138 0.86274495 1.197824447 1.842387854 1.01340004 0 0.344011703 2.432938239 0.906795993 1.76957253 1.016377455 5.767966382 0.331394338 1.473742613 3.428229997 0 1.831150657 0.577371283 2.624460413 2.023245365 1.014918302 1.681379304 0.691252356 1.257517261 0.461701163 0.294507431 2.058781215 1.356907282 0.812225932 0.287461546 2.240095068 0.518535713 0.986107666 0.533364148 3.253867013 1.224201044 0.958806926 3.166541128 0.609886856 0.312772281 0 5.166638859 5.17132523 1.041915105 0.370429478
CE(29:4) "CE(29:4) " "CE_NH4" -0.322843033294771 0.105148615652559 0.112547425170266 -0.42799164894733 0.00739880951770711 -0.435390458465037 -Inf 0.410251749607361 0.746452287758846 0.809431567373972 -0.322843033294771 -Inf -0.804174357815022 0.425800889597102 0.504588060780776 -6.07244038452252 0.105148615652559 -Inf 0.23789720267542 0.813111489038104 0.868564607638183 -6.12791020261228 0.112547425170266 -Inf 0.135721924168796 0.892686107318485 0.949645262012319 -5.96963521054627 -0.42799164894733 -Inf -0.996105107421588 0.324873490691775 0.999463785637716 -4.60740178784788 0.00739880951770711 -Inf 0.00877398587334917 0.993040786384943 0.998712262783167 -5.02821094492332 -0.435390458465037 -Inf -0.529191748678863 0.599443705208805 0.885039322956852 -4.90255474932611 0.41144349 0.702686238 1.125232046 2.60580163 0.375518265 1.058065319 0.840062501 0.517647971 0.768946995 0.758669605 0.537885656 0.268698781 0.509932252 0.227403337 1.01562555 0.370314558 0 0.819515579 3.610274433 0.270140303 0 0.966739349 0 0.979179638 0.997994252 0.387545124 0 0.354530499 0.332897906 0 1.861212298 0 0.246418205 1.350160039 0.252709256 0.57087316 0 0.25068513 0 0.234574314 0.643887853 2.878185725 0.387355648 1.156550306 0.272894289 0.256031609 0.264342693 0.237418741 1.950035408 0.865180181 0.222547285 0
CE(29:1) "CE(29:1) " "CE_NH4" 0.73895013022767 0.427327581827042 0.535703833231811 0.311622548400628 0.108376251404769 0.203246296995859 1.53452912347889 4.10275332846453 0.0110156320011774 0.0353530639503266 0.73895013022767 1.53452912347889 3.49483362753341 0.000988011029260219 0.00483272916180432 -1.00343277214456 0.427327581827042 1.53452912347889 1.94514434320532 0.0572562786224625 0.124322543044381 -4.45772197501265 0.535703833231811 1.53452912347889 1.40266017341629 0.166750184884605 0.377216666277419 -5.20294225025667 0.311622548400628 1.53452912347889 1.52988635769834 0.132197451530791 0.999463785637716 -4.45140097552495 0.108376251404769 1.53452912347889 0.286949499079405 0.775308539825128 0.981819287184438 -5.12562306629286 0.203246296995859 1.53452912347889 0.544974594252407 0.588136026771441 0.882768806457639 -4.99403215246618 3.665214647 3.936530886 3.25420532 2.124877488 1.667999558 2.165258035 1.425362157 3.985453248 1.761652514 1.645192994 1.634358231 2.573807167 2.169981123 0.815173724 6.192626347 2.529599802 2.575179247 2.00872527 3.413466039 2.784645803 2.948824987 3.917324933 4.77666724 3.621072859 3.031888459 1.778709464 3.01678813 2.462158929 2.540043438 1.485568622 4.304059297 4.152386204 1.686325523 3.13907859 2.527849216 2.822081369 1.451684591 3.12913497 2.398503328 4.022347898 4.294543799 6.682878153 3.838811657 7.072683043 5.245665208 4.193304829 4.586881329 1.923945084 5.631157763 3.374418855 2.110619345 5.69442882
CE(29:0) "CE(29:0) " "CE_NH4" 0.528997281185763 0.426005427720396 -0.0393063345921301 0.102991853465367 -0.465311762312526 0.568303615777893 2.27800007929017 1.49394428505441 0.227221824424509 0.323864143418117 0.528997281185763 2.27800007929017 1.88991505410525 0.0644341684092249 0.106601190215491 -4.71545233052262 0.426005427720396 2.27800007929017 1.46481746815255 0.149081748861696 0.260396121345095 -5.21647894084538 -0.0393063345921301 2.27800007929017 -0.077744151371224 0.938334463544988 0.967792681037545 -6.1386943407818 0.102991853465367 2.27800007929017 0.381953628031155 0.70407577666386 0.999463785637716 -4.72132188290818 -0.465311762312526 2.27800007929017 -0.930663850783409 0.356392991357808 0.903811096924813 -4.86003761076479 0.568303615777893 2.27800007929017 1.15109588851313 0.255037684250163 0.745454975668326 -4.67229628217414 3.337281103 5.748251964 5.134683082 2.676701183 2.628277695 2.561247777 2.197533218 12.26350021 4.188635391 3.181308845 4.552062188 3.630606263 6.910933766 2.403664063 7.717430609 6.103503854 7.352172636 5.992861833 7.243461781 4.07655355 7.974978502 2.505874569 2.623586196 5.726477509 12.74303806 7.396249303 3.346701016 2.686909935 5.733988687 3.31881824 4.026766201 7.436595187 1.796914941 3.455760251 2.05104592 3.537840138 2.389477218 10.32123121 2.948143084 3.228370586 7.631826826 12.28529751 4.739858619 6.820719153 5.809950863 14.45767488 7.601114475 2.003369806 13.4016534 7.468721551 5.432164776 13.1471991
CE(30:5) "CE(30:5) " "CE_NH4" -0.0142277079986117 -0.000981231878498967 -0.62669443288235 -0.0132464761201128 -0.625713201003851 0.612466724883738 5.11570939665241 0.337473825166399 0.798290888216718 0.846458550346057 -0.0142277079986117 5.11570939665241 -0.0388968483391196 0.969123832031443 0.975214694104267 -6.42833940470841 -0.000981231878498967 5.11570939665241 -0.0025818478939633 0.997950014544964 0.998641274681578 -6.24788810484229 -0.62669443288235 5.11570939665241 -0.948531248812117 0.347312756560075 0.583172887168632 -5.70777632398738 -0.0132464761201128 5.11570939665241 -0.0375922874024047 0.9701588816078 0.999463785637716 -4.73980001136013 -0.625713201003851 5.11570939665241 -0.957667518585175 0.342728754716523 0.903811096924813 -4.84294352328669 0.612466724883738 5.11570939665241 0.949301588970258 0.346924705123742 0.784945142154277 -4.80388744266102 71.62753125 101.7406141 42.83386191 108.4429278 46.91612852 15.64240804 41.05962961 36.96300435 25.36363531 30.38036937 40.55591954 58.69256224 5.295049321 14.84638101 45.76765227 45.03264264 64.35276898 29.1588014 166.6259963 36.63387516 44.07873022 41.50827423 8.32342957 37.26041151 24.08322579 55.72492551 18.09831894 34.33709544 50.32113668 12.18265416 28.60558116 15.21627732 28.36902091 91.47671467 37.31461881 23.92895398 14.25776672 41.30074979 36.71870297 37.42791134 8.502325737 95.87341851 14.57208413 50.05529951 84.66040361 28.40330561 15.64099161 14.0302536 82.94017147 109.0077977 46.82059075 29.72238009
CE(30:2) "CE(30:2) " "CE_NH4" 0.577813547306938 0.544008689572218 0.89978090297677 0.0338048577347199 0.355772213404551 -0.321967355669831 1.09118127009325 3.19775266318067 0.0309674373246977 0.0741263740612779 0.577813547306938 1.09118127009325 2.58159304715309 0.012738167157944 0.0303172920746793 -3.32184888288101 0.544008689572218 1.09118127009325 2.33929737233776 0.0232568607167775 0.0646971743105722 -3.69961663493214 0.89978090297677 1.09118127009325 2.22563104338053 0.0304667296985594 0.137195492173825 -3.84561298745687 0.0338048577347199 1.09118127009325 0.156782684574691 0.876032440637792 0.999463785637716 -4.73683078355115 0.355772213404551 1.09118127009325 0.889881254283698 0.377690033617719 0.903811096924813 -4.88496726099095 -0.321967355669831 1.09118127009325 -0.815556667314203 0.418529881991254 0.817615353023803 -4.87781101273652 1.628454696 1.999671779 3.204013521 1.521219385 1.42276641 1.174599699 2.106586007 2.395416091 1.779463479 1.008995895 1.175721489 2.857698646 0.585976592 1.287459481 4.924195513 1.749921731 2.557397405 1.44703195 4.199157857 3.145948763 1.087791964 1.790173505 3.505937222 3.20500256 3.375222934 2.399191054 1.449616473 1.95980318 2.709564836 1.105073449 2.989236515 3.771481008 2.276334524 1.731162825 1.196245382 3.588079736 1.601564836 3.220697694 1.392967626 3.567027098 3.025278758 4.369059707 3.634273035 3.746206882 1.952111048 4.412720395 1.797261756 1.427200909 1.57996196 2.710238122 1.288435432 2.905061713
CE(30:1) "CE(30:1) " "CE_NH4" 0.380315315139768 0.387718261126674 0.379914299727873 -0.00740294598690561 -0.00780396139880057 0.000401015411894967 4.38127212477087 4.82151187367909 0.00494698688626893 0.0198568470838817 0.380315315139768 4.38127212477087 3.34810019166736 0.00153151319321366 0.0066287744171675 -1.4070454772038 0.387718261126674 4.38127212477087 3.2851138171176 0.0018430774727363 0.0130189933245735 -1.45670766271281 0.379914299727873 4.38127212477087 1.85164022868894 0.0698455473052851 0.222363635697957 -4.5290539378642 -0.00740294598690561 4.38127212477087 -0.0676516094578285 0.946326350814032 0.999463785637716 -4.73939442228913 -0.00780396139880057 4.38127212477087 -0.0384618095903572 0.969468989557267 0.99309091561858 -5.15332891723439 0.000401015411894967 4.38127212477087 0.00200151078216492 0.998410801094987 0.999111255417261 -5.08862843718667 16.99136101 17.54411927 23.54779094 18.04638981 14.85688908 16.11735519 13.86015348 18.2631568 18.19421348 14.05790383 19.62134437 19.7679864 17.61331773 14.32462535 35.04733678 20.64264148 25.68953535 25.59231243 22.31697739 26.18552912 20.475268 18.59271705 20.36936781 30.89110656 29.05174772 24.42381999 15.69636135 19.80401206 18.63152407 15.24491007 21.87596749 25.65794573 19.84107543 20.17819451 15.00255976 22.09146167 19.29872714 23.03256051 24.58289851 17.59356895 29.07085975 30.86650449 33.19621745 30.471988 21.15041624 24.93401874 17.13545229 16.14590339 27.40624298 22.18151619 16.71646593 24.75248655
CE(30:0) "CE(30:0) " "CE_NH4" 0.580360522373317 0.358251161986383 0.0522565856185626 0.222109360386934 -0.30599457636782 0.528103936754754 1.54112839619424 2.91676254305357 0.0429028957591567 0.0945306923378361 0.580360522373317 1.54112839619424 2.83368586251189 0.00656699413868064 0.0184105808440443 -2.73091439242103 0.358251161986383 1.54112839619424 1.68353047238202 0.0983580586845372 0.188653802443943 -4.89458441079051 0.0522565856185626 1.54112839619424 0.14125739947336 0.888220669659494 0.949499988857071 -6.13192727122445 0.222109360386934 1.54112839619424 1.12574395412386 0.265520751545556 0.999463785637716 -4.58092815659443 -0.30599457636782 1.54112839619424 -0.836426028811049 0.40680033922242 0.903811096924813 -4.91601809074765 0.528103936754754 1.54112839619424 1.46189265647457 0.149878791667581 0.696694641267689 -4.42420636974904 1.651543244 3.108676545 2.844684436 2.045732232 1.342973396 1.469503274 2.512355855 5.948082413 3.105848062 2.580383781 2.095312838 2.448538302 3.085164165 1.190324303 5.293592813 3.417390352 4.255648759 2.247891188 7.0400777 1.283304535 4.317965332 1.855990376 3.794863371 2.513170516 3.39485317 3.13937898 2.368828277 1.507372835 3.073999598 2.729165737 2.74003397 2.155154534 2.365700826 2.34143119 1.286878668 3.346711376 2.720311965 3.23375402 3.136088688 3.274058532 3.988884272 4.28167478 3.945535758 5.291058169 3.080479737 6.012488661 3.647475139 2.448921646 5.233802572 2.43152482 4.498247951 6.102295598
CE(31:1) "CE(31:1) " "CE_NH4" 0.373879505525254 0.15632456303233 0.433501130491223 0.217554942492924 0.277176567458893 -0.0596216249659691 0.825910732419597 0.886064673429096 0.454603326943518 0.555626288486523 0.373879505525254 0.825910732419597 1.50427233954801 0.138652527093343 0.198016146225479 -5.32976873780998 0.15632456303233 0.825910732419597 0.605343058892988 0.547623779038977 0.660909435171831 -6.06861009157721 0.433501130491223 0.825910732419597 0.965609168312254 0.338776630127302 0.576358774358063 -5.69216057116066 0.217554942492924 0.825910732419597 0.908620823485344 0.367805573284053 0.999463785637716 -4.63559481415488 0.277176567458893 0.825910732419597 0.624325814147386 0.535184523555022 0.934936836440347 -5.02080882759994 -0.0596216249659691 0.825910732419597 -0.136000610408383 0.892353873880453 0.974971120251613 -5.08271647316031 1.540687063 1.547821336 2.28441556 2.259254525 1.247022512 1.07974673 1.215093159 1.951735731 2.842628053 0.924189707 1.003048387 1.888608602 1.476104755 1.369066919 2.14779735 1.502316 0.836001619 0.360939874 4.477384647 1.967442786 1.391958642 3.218563938 3.591998176 2.147441016 1.971408587 2.635923502 2.274805942 1.592777779 1.034125813 0.911079319 2.415183232 2.879190276 1.275693469 1.817881055 1.157243909 2.374989959 1.798313382 2.262143928 1.028104023 1.493343998 3.009314963 3.919337141 3.170387018 2.396547312 1.972851117 3.270561465 0.613604534 1.383270532 3.389984441 1.738079557 1.606217836 3.173819584
CE(32:4) "CE(32:4) " "CE_NH4" 0.554863277265977 0.425981220471386 0.639235925809324 0.128882056794591 0.213254705337939 -0.0843726485433476 1.4767218600477 3.78153639390166 0.0158485925222104 0.0462304085516299 0.554863277265977 1.4767218600477 3.15212412647977 0.00270827533063479 0.00971724143548344 -1.92885014401262 0.425981220471386 1.4767218600477 2.32909560217873 0.0238352511232398 0.0659243701892295 -3.7206733534136 0.639235925809324 1.4767218600477 2.01045723435556 0.0496616866456441 0.182557373613197 -4.25176803233021 0.128882056794591 1.4767218600477 0.760026452300443 0.450722779740446 0.999463785637716 -4.66663937906907 0.213254705337939 1.4767218600477 0.678228320759691 0.500679439696746 0.92497317000386 -4.9969886053059 -0.0843726485433476 1.4767218600477 -0.271744804616024 0.786910508928109 0.942457198704297 -5.06503880179313 1.637313135 1.648554975 3.895864775 1.521407753 2.235822817 2.02686109 1.628434452 2.966094678 2.194142915 1.703576918 3.185704398 3.147261611 2.108224864 1.656933896 4.59700119 1.877078263 2.786490922 1.806883202 4.522585396 3.074839789 1.998415119 2.249278083 4.501470384 5.121415487 4.015036782 3.374251053 3.480348455 2.047683709 2.771806715 1.428150806 4.635980396 3.169177564 2.564761121 2.887231681 3.566076486 4.252671038 2.41721922 2.560357933 3.065737522 2.952592695 5.759745871 2.554135719 4.734034496 4.335148267 2.740028172 5.874984399 2.797835804 1.445709563 3.073762424 2.470969954 3.009061439 2.866868638
CE(32:3) "CE(32:3) " "CE_NH4" 0.623746609561602 0.711542631917904 0.976268209040467 -0.0877960223563024 0.264725577122563 -0.352521599478866 1.83261924762167 8.55870370031065 0.000104927902761227 0.00171819440771509 0.623746609561602 1.83261924762167 3.9400482187104 0.000247497159939856 0.00192780220255855 0.281925853512269 0.711542631917904 1.83261924762167 4.32587332799827 7.0412990775688e-05 0.00199140411496684 1.53553862636946 0.976268209040467 1.83261924762167 3.4141203186417 0.00125887901471187 0.0186218037133332 -1.05622936428454 -0.0877960223563024 1.83261924762167 -0.57568789877789 0.56734677752905 0.999463785637716 -4.69772608994949 0.264725577122563 1.83261924762167 0.936158128206839 0.353584527121256 0.903811096924813 -4.85659740569174 -0.352521599478866 1.83261924762167 -1.26247070644316 0.21249686505434 0.70742858672182 -4.58959506238349 1.757925651 2.644691704 4.377289081 3.282881719 2.46204022 2.331821999 1.479176953 3.932142357 1.910947224 2.484456975 3.07566803 2.202513848 1.98544815 2.813184755 4.761497422 4.963680647 5.273109884 4.584628192 6.168981705 5.544781825 2.462717272 4.174088065 5.204481107 5.346359963 5.520343474 2.442722756 4.095375434 3.07684256 3.634599707 1.96014423 4.669396795 5.616647906 4.608242016 3.577655821 3.456625704 5.476171094 3.089365307 3.317387812 5.001512808 3.108571142 6.345242539 6.194200739 3.723437743 3.071212489 3.058882929 6.945159026 3.361333542 2.942156384 4.06478927 2.960969601 2.689237777 4.499787645
CE(32:2) "CE(32:2) " "CE_NH4" 0.415310289538139 0.456714374916581 0.61849481435327 -0.0414040853784416 0.161780439436689 -0.203184524815131 2.09215433814857 4.51183102120073 0.00696827093781863 0.0257468677471709 0.415310289538139 2.09215433814857 2.94535959792884 0.00484238585452035 0.0147212616378984 -2.45641458948149 0.456714374916581 2.09215433814857 3.11738074514475 0.00299054174828093 0.0170712661935205 -1.89290838224886 0.61849481435327 2.09215433814857 2.42838774746734 0.0187155968352081 0.10347781363073 -3.43235991073817 -0.0414040853784416 2.09215433814857 -0.304808975210133 0.761746675981028 0.999463785637716 -4.72808736827622 0.161780439436689 2.09215433814857 0.642320251075231 0.523529755226477 0.933671259011577 -5.01307134814788 -0.203184524815131 2.09215433814857 -0.816955687794254 0.417737213301064 0.817615353023803 -4.87709351638739 3.306098258 4.037333644 4.668531136 3.734556799 3.431080223 3.135841005 1.923774145 3.443459649 4.021217996 2.431217183 3.951099532 4.401182451 3.786709043 2.550177128 7.897577338 4.879797798 4.266365416 4.825016154 5.129379397 4.132780047 4.49954211 4.084061735 5.108248998 6.35686266 6.352833866 5.673565911 3.280342744 4.034967872 3.39956775 3.057952067 5.094361932 6.625940263 4.2019155 3.414565753 3.673141871 4.628570579 3.676815133 6.193481011 3.789971557 4.204951976 5.626263359 6.768385234 6.716151424 6.357512869 4.940356488 6.014960829 2.553357302 3.509132351 5.265328824 2.975408056 3.323444162 6.15519527
CE(32:1) "CE(32:1) " "CE_NH4" 0.384441762624689 0.338190435655109 0.389253374879595 0.0462513269695797 0.0510629392244861 -0.00481161225490645 3.54667211646087 4.75823430752696 0.0053041527200086 0.0207697936672076 0.384441762624689 3.54667211646087 3.50276795746928 0.000964610424764758 0.0047602863770069 -0.981307493547622 0.338190435655109 3.54667211646087 2.96566207237307 0.00457823998916627 0.0220643606166843 -2.27423288441907 0.389253374879595 3.54667211646087 1.96349378628131 0.0550281346758196 0.198234588862685 -4.33579547958996 0.0462513269695797 3.54667211646087 0.437445473547008 0.663627184121443 0.999463785637716 -4.71552515079107 0.0510629392244861 3.54667211646087 0.260463329485739 0.795550603387421 0.981819287184438 -5.13058664586221 -0.00481161225490645 3.54667211646087 -0.0248549944119729 0.98026720055181 0.996167162196868 -5.0884321689284 9.481600379 10.10581849 10.76908558 9.860815373 11.40380684 8.599726603 8.429040454 10.81448568 10.29542314 7.059015862 10.67296659 10.51415219 11.60854441 7.707109252 17.58931013 11.43530279 14.01214086 11.94388754 13.65357763 14.80306734 10.7678152 10.63587471 13.22523425 14.15212485 16.11641795 12.94221948 9.998878791 9.172504334 10.5797743 9.023454253 13.30725125 14.31452564 10.80235487 10.26375766 7.264950599 13.11525782 9.716020207 11.7882694 13.17712553 10.20918948 16.96824987 16.73815311 18.74684516 16.3687301 11.88846375 16.82648284 11.13687621 9.411904754 13.74557011 14.10744837 12.58728272 13.48298864
CE(34:5) "CE(34:5) " "CE_NH4" 0.532576932538199 0.488915517495739 0.528210620223741 0.0436614150424606 0.0392951027280026 0.00436631231445794 1.11550793803463 3.2441372142833 0.0293510860561728 0.0718080051051698 0.532576932538199 1.11550793803463 2.86092595122926 0.00610042442294423 0.0175463305258735 -2.66465509976477 0.488915517495739 1.11550793803463 2.52777037715208 0.014604876179277 0.0457513621181263 -3.29760099172505 0.528210620223741 1.11550793803463 1.57089707222681 0.12236370569041 0.312081592743152 -4.97005412674973 0.0436614150424606 1.11550793803463 0.243467498343742 0.808615672184365 0.999463785637716 -4.7323884843117 0.0392951027280026 1.11550793803463 0.118174197986007 0.906391824611683 0.992871751609375 -5.14904702446542 0.00436631231445794 1.11550793803463 0.013297846058903 0.989441824647672 0.998093820791564 -5.08857317074873 1.895711912 1.80875224 1.501042633 2.147513918 1.785833725 1.912721005 1.942646355 1.639271023 2.644479657 0.423242622 2.081878001 2.149965655 1.470060606 1.484278341 3.173862708 2.461716631 2.712552284 2.637759327 3.923288109 2.061784361 1.643831663 2.571555268 3.277714439 3.008279713 3.056387674 1.257439396 1.916952999 2.554850377 1.332307971 1.755942278 3.408540986 2.148275399 1.908327045 1.608930295 1.348597 2.424164388 2.260756616 2.671058732 2.336503336 1.685186242 3.119441658 3.210347529 4.309164532 3.532125781 2.905781778 4.626073494 2.00384533 1.339273861 1.955888621 1.945278018 2.316251419 3.134005344
CE(34:4) "CE(34:4) " "CE_NH4" 0.357030130206544 0.359846594480242 0.56221049939676 -0.00281646427369875 0.202363904916518 -0.205180369190217 2.83065151559217 3.42925158898111 0.0237130795000313 0.0609100669510608 0.357030130206544 2.83065151559217 2.61217319348306 0.0117770461852637 0.0284468961643034 -3.25236475056292 0.359846594480242 2.83065151559217 2.53392659928089 0.0143794463313304 0.0456404893467999 -3.28406183324153 0.56221049939676 2.83065151559217 2.27725879514884 0.0269770691598981 0.12731302280196 -3.74313087370582 -0.00281646427369875 2.83065151559217 -0.0213904670840448 0.983017284953888 0.999463785637716 -4.73992253772079 0.202363904916518 2.83065151559217 0.828877061522203 0.411019715219509 0.903811096924813 -4.92025382465485 -0.205180369190217 2.83065151559217 -0.851089330330178 0.398680907433595 0.815041643356689 -4.85922087396306 5.005729358 6.075960161 7.618030315 6.145691807 5.754239726 6.068746873 5.489306715 7.973009379 5.190445593 4.518112761 6.462349019 5.302173695 6.257682615 5.461378219 10.99022796 5.933472966 8.995940669 5.790774435 9.324803268 9.656675223 6.77639555 5.908570392 13.47840065 9.925579833 8.733444086 5.846276966 6.951154377 6.665472123 5.913779083 4.885070323 10.63623415 7.478298111 8.248483053 6.366849443 5.601877633 7.994041892 5.858330603 6.563981698 7.79300173 5.179389022 11.27146161 7.231543005 8.983195166 9.710460681 5.225035182 15.86803707 5.677092869 5.060797407 9.253698859 9.571463129 7.356042639 9.517150429
CE(34:3) "CE(34:3) " "CE_NH4" 0.327682078621382 0.346116812598255 0.602495686450263 -0.0184347339768727 0.256378873852008 -0.274813607828881 2.84304552673588 3.62877814911269 0.0188650218857087 0.0530947197994263 0.327682078621382 2.84304552673588 2.50299621392835 0.0155448382953387 0.0351098933911961 -3.49755358167906 0.346116812598255 2.84304552673588 2.54454263379374 0.0139981154454792 0.0448451404066599 -3.26065499200665 0.602495686450263 2.84304552673588 2.54787302526948 0.0138803939946567 0.0838146005133339 -3.17563212297417 -0.0184347339768727 2.84304552673588 -0.146171700351273 0.884359575781629 0.999463785637716 -4.73724264103083 0.256378873852008 2.84304552673588 1.0963512300775 0.278052751418948 0.903811096924813 -4.74785757167959 -0.274813607828881 2.84304552673588 -1.19011238724332 0.239488839558311 0.734262591071332 -4.64412787502836 6.800302336 5.427658426 6.725288222 6.933046332 5.040707968 5.39142359 5.065598781 7.916734855 5.589432755 3.934211935 7.038308177 7.749957916 6.003299481 5.640906353 9.991979908 7.254607022 7.622417522 6.694842636 7.977323488 6.586514005 8.052870573 7.70801321 13.77541312 11.09343434 10.1964315 7.52434666 6.60365448 5.750223571 5.237734896 4.511217405 10.07116871 9.085161507 8.213469452 4.982142663 6.186040338 9.223275286 6.785731462 6.675951438 7.18364597 6.654811483 12.75203084 7.60218328 8.628943751 7.795306781 8.160593729 15.12765581 6.084484771 6.495715917 7.225443946 7.80000646 5.255737382 7.5668522
CE(34:2) "CE(34:2) " "CE_NH4" 0.461480759102907 0.413680703514563 0.849555566157117 0.0478000555883444 0.435874862642554 -0.388074807054209 1.32702298152467 2.69489840923506 0.0555740708863502 0.115226239060764 0.461480759102907 1.32702298152467 2.24105340145286 0.0293846499371514 0.0584851941428663 -4.05204849392868 0.413680703514563 1.32702298152467 1.93349656016584 0.0587103711677679 0.126271111720528 -4.4783340519938 0.849555566157117 1.32702298152467 2.28405592191983 0.0265451373907588 0.126242716105886 -3.72949689155583 0.0478000555883444 1.32702298152467 0.24096054118382 0.810547581067357 0.999463785637716 -4.73254388804618 0.435874862642554 1.32702298152467 1.18500559360837 0.241483961388483 0.89882545300515 -4.68076255880687 -0.388074807054209 1.32702298152467 -1.06845514891329 0.290324684569408 0.761272249149014 -4.72906377814158 1.969285749 1.720441503 4.462540333 2.511425335 1.741579146 1.178212636 0.83669472 2.218343564 2.235871456 1.565123606 3.083503562 2.684903791 2.010800038 1.634763788 4.288612303 2.515412726 2.575350041 2.792784631 3.058964004 4.246730711 2.09317396 1.701980129 5.230951997 4.096515416 4.244788024 1.86307573 1.965730365 1.136760909 2.158918433 1.799193914 4.710526082 4.47572093 2.139058418 1.926049402 2.042320273 3.706058844 3.147950868 1.908869796 4.25699785 1.606624522 5.356816705 3.074248142 4.159620265 4.295538853 1.872835192 3.72120555 3.239028699 2.124877152 2.577760094 2.612769091 1.256910568 2.522736717
CE(34:1) "CE(34:1) " "CE_NH4" 0.653020746108233 0.288494787922226 0.427162218499092 0.364525958186007 0.138667430576866 0.225858527609141 1.24328898704006 3.16353496573946 0.0322178637481865 0.0762330733352 0.653020746108233 1.24328898704006 3.03663040143813 0.00375679380253027 0.0121108274484253 -2.22655530519168 0.288494787922226 1.24328898704006 1.29116713088288 0.202442288824726 0.32127680418109 -5.44275103131542 0.427162218499092 1.24328898704006 1.09969975022617 0.276604481090908 0.524065237761154 -5.56027677640914 0.364525958186007 1.24328898704006 1.75959345685662 0.0844478836379009 0.999463785637716 -4.36290978196678 0.138667430576866 1.24328898704006 0.360993510818287 0.719588884378847 0.966381717045591 -5.10921200396713 0.225858527609141 1.24328898704006 0.59544779114568 0.554165957034013 0.860843030436944 -4.97578492276546 1.743874417 1.800984093 2.998766425 1.848791597 1.474968237 1.067993602 1.026850701 2.040735454 1.875481368 2.199982419 1.557280364 2.825226611 3.358743795 1.627689259 3.69511389 1.160508055 2.523168988 2.989193546 3.194875474 3.697876138 2.193858836 0.999097906 2.97379001 4.021194814 4.233070693 2.660536659 2.191288971 1.579018793 1.2924504 0.953982941 2.810472538 3.499842822 1.577024158 1.401901997 2.187034873 2.287844746 3.007601027 3.319927787 1.932290922 2.683095109 4.344772838 5.741918197 4.300328182 4.032401378 3.492036903 4.776435404 2.20635715 1.264920797 2.919305178 3.151975542 2.250541457 4.492434578
CE(36:5) "CE(36:5) " "CE_NH4" 0.173760356062444 0.324092041624713 0.791510546720313 -0.150331685562269 0.4674185050956 -0.617750190657869 -Inf 1.04486111942637 0.380879086363926 0.488486212561125 0.173760356062444 -Inf 0.631223684729536 0.530756672042536 0.606038323623846 -6.21101145625155 0.324092041624713 -Inf 1.13490663740488 0.261801859409519 0.381838541912062 -5.6050223224683 0.791510546720313 -Inf 1.6158019170726 0.112402321149754 0.298993655612116 -4.89836009357229 -0.150331685562269 -Inf -0.57931183011658 0.564968280039776 0.999463785637716 -4.69718400639171 0.4674185050956 -Inf 0.971423982398585 0.335992526592352 0.903811096924813 -4.83401094956461 -0.617750190657869 -Inf -1.30016381894437 0.19947995267723 0.70742858672182 -4.56004996219137 1.084857404 0.558970779 2.72481735 1.096772759 0.73870615 1.745695615 0.448410059 1.793535138 0 1.156684653 1.814423046 2.422578231 1.736422247 0.894045606 2.92512276 0.798258216 1.502642887 1.532544954 3.078961099 1.492784114 0.390729902 1.548192779 3.61986955 3.068552757 1.342163549 1.324972489 2.414308359 1.235877123 1.492352033 0.764944772 3.218637714 1.300178518 2.309017978 0.936751408 1.02162803 2.2125316 0.865376446 1.199560034 0.753056403 1.061805197 3.773582432 1.411943562 2.423473947 1.660708882 0.998290574 2.097807074 0.720675338 2.149711127 0.694641453 1.223693729 1.750138059 2.791639442
CE(36:4) "CE(36:4) " "CE_NH4" 0.303540217962697 0.454088328847625 0.795962864690109 -0.150548110884927 0.341874535842484 -0.492422646727412 1.60194818155618 2.7455945782607 0.0523782214368161 0.110346516214111 0.303540217962697 1.60194818155618 1.60407038481695 0.11484726279524 0.170613304832929 -5.18279700903556 0.454088328847625 1.60194818155618 2.30954831591611 0.0249794737617097 0.0682902362371878 -3.76081331739123 0.795962864690109 1.60194818155618 2.32871489801091 0.0238570816489417 0.119355532142331 -3.63910656633183 -0.150548110884927 1.60194818155618 -0.82585045154471 0.412718877589922 0.999463785637716 -4.65353782718497 0.341874535842484 1.60194818155618 1.0114255095816 0.316566671799287 0.903811096924813 -4.80752869477073 -0.492422646727412 1.60194818155618 -1.47532409792797 0.146246026047178 0.690564821495636 -4.41228746754286 2.237133596 3.068237508 3.09745461 1.504395993 1.952003421 2.520893729 2.472105808 2.432525978 2.586154952 1.828641404 3.803508028 2.502848902 3.379359693 2.203711474 4.90004048 2.741011061 4.019011171 1.370898161 2.683452715 4.794883361 3.444003712 3.307678963 7.578904465 5.045913487 4.673678186 3.520183517 3.040700414 2.343135634 2.895986787 2.117887148 6.138080804 3.489056774 3.689589696 2.564386636 2.786647006 5.988958429 2.239465818 1.659331002 2.795048082 2.151015442 5.606695563 3.670297143 4.456433816 3.394171502 2.478381163 7.059234962 2.870077085 1.647920275 3.155320661 3.839555601 1.668518402 3.201636095
CE(36:3) "CE(36:3) " "CE_NH4" 0.340690373013408 0.45692735565176 1.27642516281168 -0.116236982638351 0.819497807159917 -0.935734789798269 -Inf 1.61545824512463 0.197737425605997 0.293449670749991 0.340690373013408 -Inf 0.998381993721674 0.322976906422714 0.406116685999242 -5.91809745973184 0.45692735565176 -Inf 1.27188791247521 0.209389244263986 0.32837753004492 -5.43472328531808 1.27642516281168 -Inf 2.10199200450587 0.0406932436741884 0.164836087875312 -4.07999086405442 -0.116236982638351 -Inf -0.354969214624249 0.724129090950432 0.999463785637716 -4.71986234200091 0.819497807159917 -Inf 1.36672516384001 0.177921739259536 0.854923401986286 -4.5269924023724 -0.935734789798269 -Inf -1.58870131264014 0.11853106272253 0.690564821495636 -4.3082823529269 0.669209625 1.001801992 0.262729875 0.795992431 0.259851926 0.578852309 0 1.433695925 0.900377953 1.450104439 1.121952594 1.043702546 1.720978876 0.24663543 2.150945303 1.492384558 0.641130191 0.383900674 2.0420209 1.994343173 0.393652872 0 2.300356752 2.39603748 1.398187293 0.632383613 0.827516256 1.138270393 0.6692305 0.318575608 2.76788808 1.525095287 1.359231712 0.558288882 0.245996211 1.642779229 0.577109358 0.869658458 0.362179429 0.947255462 1.482662462 0.809007746 1.299922186 2.549394603 2.004421034 2.583268967 0.287101475 0.842443147 1.064147137 1.406840438 0.913265403 1.074124443
Cer(d27:2) "Cer(d27:2)" "Cerd" -0.39980580858348 -0.433403010840872 -0.442536216420671 0.0335972022573925 -0.00913320557979835 0.0427304078371908 -3.08119456812866 1.44547295232697 0.240397750855891 0.338294100569667 -0.39980580858348 -3.08119456812866 -1.76492890350463 0.0835369257774788 0.132136893573378 -4.9281126023072 -0.433403010840872 -3.08119456812866 -1.841406082634 0.071355931932665 0.145231494230184 -4.63753141165036 -0.442536216420671 -3.08119456812866 -1.08154170425731 0.284521707457814 0.526310372845584 -5.57909375929574 0.0335972022573925 -3.08119456812866 0.153957252117241 0.878248403280907 0.999463785637716 -4.73694326443908 -0.00913320557979835 -3.08119456812866 -0.0225715466615696 0.982079738517278 0.995762208156393 -5.15366157095663 0.0427304078371908 -3.08119456812866 0.106944238625082 0.915250973146691 0.978073670440498 -5.08497292826774 0.122387029 0.115902521 0.159885 0.413504389 0.123920209 0.21542796 0.098172795 0.162551347 0.151883532 0.137303934 0.243107 0.137199184 0.08074707 0.088880489 0.20838529 0.076039573 0.141223656 0.087625285 0.115838053 0.055187793 0.093018295 0.124932205 0.153766823 0.175526133 0.088445762 0.090560954 0.269876453 0.048628779 0.108406271 0.077547991 0.082292256 0.138513659 0.108721774 0.105946819 0.153910642 0.066813662 0.146937013 0.147727875 0.141274126 0.144478956 0.177600279 0.043967981 0.115608297 0.034172831 0.137094639 0.092369447 0.07192177 0.140505011 0.208395882 0.162731438 0.085593012 0.123489898
Cer(d27:1) "Cer(d27:1)" "Cerd" -0.434297996839343 -0.247628796234534 -0.657949710593416 -0.186669200604809 -0.410320914358882 0.223651713754072 -1.0353376835625 2.63460599414734 0.059633650849504 0.121031113907233 -0.434297996839343 -1.0353376835625 -2.45573528806492 0.0174912942407818 0.0386579064432003 -3.60117641712608 -0.247628796234534 -1.0353376835625 -1.34764158753866 0.183704185807245 0.301871788540358 -5.37206461683944 -0.657949710593416 -1.0353376835625 -2.05969427129287 0.0445266784098002 0.170557439758217 -4.16187077026925 -0.186669200604809 -1.0353376835625 -1.09568398439263 0.27834197609712 0.999463785637716 -4.58914069863308 -0.410320914358882 -1.0353376835625 -1.29890487980442 0.199793218199883 0.882348700517628 -4.58748293315506 0.223651713754072 -1.0353376835625 0.716981903202789 0.476641941369954 0.834895983333203 -4.92536644866916 0.528243878 0.418298607 0.592648445 1.037004838 0.420294704 0.926938348 0.4197178 0.669566161 0.604228524 0.568425293 1.113937667 0.555616042 0.351481254 0.55060337 0.574787087 0.378850896 0.381815212 0.386754008 0.523186232 0.233178844 0.768569073 0.408618073 0.915760848 0.775554738 0.456927211 0.413706272 0.903065932 0.50277287 0.435970172 0.416528802 0.294052792 0.47332967 0.374642693 0.434844912 0.411325508 0.387701656 0.382864383 0.333166313 0.678165133 0.576990526 0.575358551 0.295907364 0.385107934 0.357118558 0.829073303 0.529562307 0.224920911 0.359236225 0.662498935 0.62339761 0.290118605 0.414637489
Cer(d27:0) "Cer(d27:0)" "Cerd" -0.847500884022602 -0.849491888543501 -1.38557429342965 0.00199100452089951 -0.536082404886151 0.538073409407051 -3.03866702787395 3.56950742830381 0.0201886027455202 0.0553923961040926 -0.847500884022602 -3.03866702787395 -2.63695594511557 0.0110472181734002 0.0271655996380029 -3.19559875075721 -0.849491888543501 -3.03866702787395 -2.54390848623937 0.0140206336041827 0.0448451404066599 -3.26205530432702 -1.38557429342965 -3.03866702787395 -2.38676064248201 0.0207276208724443 0.110624080285897 -3.51953789570206 0.00199100452089951 -3.03866702787395 0.00643063532324775 0.994894110063149 0.999463785637716 -4.73997590215199 -0.536082404886151 -3.03866702787395 -0.933800790755066 0.354787739256656 0.903811096924813 -4.85807580659181 0.538073409407051 -3.03866702787395 0.949175421741707 0.346988241188254 0.784945142154277 -4.80396222393788 0.179759682 0.080063975 0.295467436 0.359922169 0.143946797 0.282670078 0.074013109 0.272969585 0.219392101 0.230139868 0.629166403 0.145818549 0.119685103 0.124083112 0.086612576 0.034684995 0.081372848 0.127556378 0.243437505 0.05391268 0.328497781 0.075618102 0.182069344 0.269834573 0.048894599 0.047693738 0.192928716 0.123059133 0.140388084 0.065942901 0.042793618 0.158144419 0.057806305 0.123611841 0.07415423 0.11379573 0.063373166 0.068267624 0.322556656 0.078013136 0.14921682 0.079191681 0.128186185 0.030045211 0.53957829 0.106218487 0.074104058 0.102345065 0.181570378 0.17539875 0.074622565 0.058708118
Cer(d28:0) "Cer(d28:0)" "Cerd" -0.176784155255871 -0.09533453409981 -0.431817458728451 -0.0814496211560614 -0.336482924628641 0.25503330347258 -3.01932127358577 0.420623386715499 0.738981018548512 0.806176315309702 -0.176784155255871 -3.01932127358577 -0.750603645812746 0.456325478438805 0.535040695224018 -6.15078752760572 -0.09533453409981 -3.01932127358577 -0.389580413153083 0.69846189684225 0.787545847691457 -6.1734755085412 -0.431817458728451 -3.01932127358577 -1.01504165541787 0.314856539980748 0.560133671743528 -5.64545098518637 -0.0814496211560614 -3.01932127358577 -0.35898418959232 0.721082422311524 0.999463785637716 -4.72349384680043 -0.336482924628641 -3.01932127358577 -0.799816449531837 0.427510758655219 0.904615276390852 -4.93621354673339 0.25503330347258 -3.01932127358577 0.61391248742031 0.541990110078748 0.858059103689996 -4.96871351467763 0.18647796 0.167620178 0.152210971 0.12767767 0.094909339 0.054733166 0.070159009 0.138902074 0.138218439 0.138321923 0.919031956 0.132544384 0.087306169 0.095520269 0.233227859 0.101297179 0.125719252 0.114592803 0.12583177 0.07843561 0.151926551 0.106254382 0.151294318 0.162578132 0.084032374 0.107597916 0.212231299 0.110085218 0.106891849 0.123559519 0.068526047 0.12604045 0.113310243 0.129505429 0.095028793 0.109584872 0.088030748 0.12805456 0.239677757 0.16752249 0.114078392 0.119923198 0.166174216 0.08121682 0.183240389 0.133712524 0.052148059 0.15086437 0.111580826 0.162637942 0.037353692 0.170319532
Cer(d29:1) "Cer(d29:1)" "Cerd" -0.0189542812942716 -0.266067728207829 -0.343202863359198 0.247113446913557 -0.0771351351513694 0.324248582064927 -1.93755097085979 0.84517321682523 0.475538966073675 0.575693712316917 -0.0189542812942716 -1.93755097085979 -0.091362393979634 0.927560992395761 0.948227530047135 -6.42494490763356 -0.266067728207829 -1.93755097085979 -1.23433170454217 0.222712153536866 0.342140952288512 -5.51103028896563 -0.343202863359198 -1.93755097085979 -0.915856407207644 0.364033836401043 0.600197663906068 -5.73690440857254 0.247113446913557 -1.93755097085979 1.23644684067689 0.221931932549903 0.999463785637716 -4.54894259401869 -0.0771351351513694 -1.93755097085979 -0.208148058326434 0.835938773133463 0.985856399162758 -5.13898359349771 0.324248582064927 -1.93755097085979 0.886095383683559 0.379707229164968 0.811270840280301 -4.84016142737665 0.180650186 0.384344331 0.229718664 0.291114054 0.153147917 0.32545545 0.240065918 0.477700484 0.33435895 0.215339635 1.261810907 0.373856632 0.145770088 0.149069971 0.229519881 0.161994676 0.166702772 0.189557563 0.265932427 0.162328569 0.435460701 0.256058007 0.394521703 0.256366934 0.320117496 0.137909748 0.43071675 0.259236771 0.258228141 0.111470981 0.277187069 0.194640623 0.202458788 0.311001871 0.332913682 0.165561415 0.242703701 0.339374913 0.344285202 0.344059703 0.23335891 0.335729389 0.19562448 0.381548918 0.406101832 0.206294197 0.188481936 0.315775974 0.251531513 0.203141872 0.318210291 0.340023712
Cer(d30:1) "Cer(d30:1)" "Cerd" -0.1147711981718 -0.113831982628151 -0.0451676337067193 -0.000939215543649397 0.0686643489214314 -0.0696035644650808 6.59339683503979 2.05647699615208 0.117538180461117 0.19996755377151 -0.1147711981718 6.59339683503979 -2.20675046957825 0.0318393092903717 0.0616672643648194 -4.12099502669465 -0.113831982628151 6.59339683503979 -2.10651300966381 0.0400780794295978 0.0957753108757055 -4.16137808290973 -0.0451676337067193 6.59339683503979 -0.480799477576248 0.632706298169459 0.816962164571855 -6.02940525777769 -0.000939215543649397 6.59339683503979 -0.0187458226843507 0.985116701501237 0.999463785637716 -4.73993614756176 0.0686643489214314 6.59339683503979 0.739114271931118 0.463211175750096 0.909125644263663 -4.96777002177071 -0.0696035644650808 6.59339683503979 -0.758741837490173 0.451484229344228 0.829847070574932 -4.90594403366114 97.79516691 103.977555 99.35681338 102.9604757 99.65815556 113.2492395 106.8646876 113.4175216 107.4166502 103.9897144 100.5528953 94.5843057 88.4198461 99.23328961 104.6422634 92.98811409 89.80598789 91.72273433 85.74903773 96.91127972 98.28560499 92.64278433 104.1857918 91.77359838 87.61112605 88.53374147 102.173284 93.60307227 91.63687418 99.13143221 96.94145012 97.61222481 102.2074077 93.92124873 99.74577229 97.13402233 94.06590101 95.41854053 91.38314387 99.72559308 94.16784792 90.47025729 95.80085673 92.92528508 96.76168277 93.74706475 97.93460649 95.39449498 91.04759141 92.54023435 91.83373172 87.42555745
Cer(d30:0) "Cer(d30:0)" "Cerd" -0.634744307873025 -0.304634720019961 -0.505008114241308 -0.330109587853064 -0.200373394221347 -0.129736193631717 -4.55078985743984 2.17636453258643 0.102088054573892 0.179565427812328 -0.634744307873025 -4.55078985743984 -2.51236809483361 0.0151829952401608 0.0345635010127516 -3.47682272063027 -0.304634720019961 -4.55078985743984 -1.16049530427346 0.251227283837239 0.370162081809266 -5.59540962735849 -0.505008114241308 -4.55078985743984 -1.10662161025954 0.273627506906721 0.522140108264059 -5.55302522622335 -0.330109587853064 -4.55078985743984 -1.35631796492816 0.180946455527612 0.999463785637716 -4.51128717005172 -0.200373394221347 -4.55078985743984 -0.444001542990204 0.658911514369613 0.962184713077619 -5.08638867971924 -0.129736193631717 -4.55078985743984 -0.291130593346226 0.772127055316585 0.942457198704297 -5.0615568303525 0.045180786 0.057393452 0.049579408 0.090190533 0.037432485 0.079014754 0.052083964 0.06411011 0.043168923 0.031980672 0.423706381 0.05182892 0.015654233 0.038117161 0.055277804 0.034953708 0.025506865 0.034900493 0.022546584 0.062230992 0.036477683 0.047135239 0.042015719 0.048518285 0.041404073 0.064917255 0.104974211 0.040200912 0.05194017 0.042195954 0.042305223 0.056214458 0.023896206 0.030732921 0.023969337 0.021091043 0.034142082 0.04211478 0.052074552 0.021657994 0.042175733 0.021447663 0.05910622 0.059500717 0.055149142 0.035221578 0.018407322 0.058064769 0.021058068 0.040973681 0.030735643 0.053150415
Cer(d31:1) "Cer(d31:1)" "Cerd" -0.157324085644364 -0.359407819833016 -0.395128747146802 0.202083734188653 -0.0357209273137862 0.237804661502439 -1.15386224385065 0.191237807234624 0.901894140728239 0.926982494143647 -0.157324085644364 -1.15386224385065 -0.32096436580042 0.749543267283571 0.798884503073688 -6.37796967589072 -0.359407819833016 -1.15386224385065 -0.705713877770091 0.483563310781051 0.599415597895042 -6.00455065300432 -0.395128747146802 -1.15386224385065 -0.44628939391928 0.657269170134323 0.833524231226037 -6.04490657117067 0.202083734188653 -1.15386224385065 0.427968576284731 0.670468027944919 0.999463785637716 -4.71657004722611 -0.0357209273137862 -1.15386224385065 -0.0407985094645569 0.967615134566671 0.99309091561858 -5.15326539199582 0.237804661502439 -1.15386224385065 0.275057951930274 0.784378151630176 0.942457198704297 -5.06446063414098 0.314986206 1.693488152 0.238260512 1.933875093 0.065796043 1.664750892 0.81013557 1.244474503 0.720895679 0.118170873 1.624219656 0.91380068 0.076678046 0.332150843 0.72205939 0.275427776 0.105126125 0.145613752 0.550516561 0.024728867 0.592001521 0.611533694 1.253247354 0.291821688 0.716125822 0.174168444 1.838600998 0.671704463 0.511503792 0.988169666 0.557549525 0.242811327 0.438469278 0.360394782 0.532223566 0.311188301 0.41695737 0.568682155 0.564616877 1.410443739 1.04268394 0.135927187 0.083291165 0.85123212 0.685025872 0.466196649 0.101152892 1.066429159 0.457482851 1.076558612 0.319077518 0.637801866
Cer(d31:0) "Cer(d31:0)" "Cerd" 0.0306598380965926 -0.0399024979573489 -0.143555254127264 0.0705623360539415 -0.103652756169915 0.174215092223857 -Inf 0.0185095040762947 0.996529896460598 0.997017531028441 0.0306598380965926 -Inf 0.0650771201913238 0.948370941727257 0.960484765805477 -6.42698650280174 -0.0399024979573489 -Inf -0.0802759313862804 0.936336828717048 0.95766372155325 -6.22998122457514 -0.143555254127264 -Inf -0.168691770919809 0.866716635740777 0.942116371507322 -6.12778612262264 0.0705623360539415 -Inf 0.15273217708074 0.879221441120784 0.999463785637716 -4.73265725190391 -0.103652756169915 -Inf -0.122525216795587 0.902972048478798 0.992871751609375 -5.14518673154846 0.174215092223857 -Inf 0.209645953003026 0.834792110871082 0.963649608089278 -5.07457799677374 0.436369868 1.845619534 0.29828147 2.765296986 0.100047273 1.902735341 1.234410623 1.727453096 0.740790843 0.188309407 1.769112448 0.846602381 0.038446786 0.257739849 1.109403712 0.267287493 0.122892865 0.258091347 0.563275764 0 0.643320081 0.546607904 1.7745098 0.12926518 0.792971231 0.269237103 3.26710168 0.69795518 0.855869666 1.212749672 0.686283116 0.447287894 0.485472374 0.523207191 0.683162273 0.381514755 0.508930627 1.059797165 0.479998191 1.389811849 0.989692208 0.208818373 0.252621295 1.12546187 1.055522714 0.644204833 0.085119766 1.280167894 0.469413757 1.326050322 0.528604106 0.81939417
Cer(d32:2) "Cer(d32:2)" "Cerd" 0.341821884096915 0.480526193811762 0.228294269394825 -0.138704309714848 -0.252231924416937 0.11352761470209 -3.89120925659331 2.50808685076602 0.0691569740619863 0.133999237662912 0.341821884096915 -3.89120925659331 1.97335603275629 0.0538616190514386 0.0917430177932896 -4.56647673976 0.480526193811762 -3.89120925659331 2.66994419275966 0.0101398957494027 0.035923840181616 -2.97855670341348 0.228294269394825 -3.89120925659331 0.729653937147907 0.468925336729881 0.696167145726757 -5.8839506624492 -0.138704309714848 -3.89120925659331 -0.831217083934866 0.409708943991103 0.999463785637716 -4.65242383898987 -0.252231924416937 -3.89120925659331 -0.815202695971557 0.418730582417135 0.903811096924813 -4.92783214474503 0.11352761470209 -3.89120925659331 0.371577438202245 0.711740103323569 0.923317810179457 -5.04455922975245 0.02979659 0.08542801 0.067578069 0.124167122 0.036365632 0.08282067 0.052056095 0.052890815 0.037834154 0.040582966 0.060753117 0.099746653 0.044218906 0.034139189 0.048522039 0.077626213 0.087620385 0.096372591 0.067451089 0.092372198 0.08060412 0.061411544 0.109650097 0.066035603 0.101281051 0.059016194 0.074657624 0.073593787 0.098842376 0.068012642 0.067788058 0.040004359 0.100134747 0.079046435 0.060927453 0.050507086 0.069326591 0.044206046 0.093691129 0.134056775 0.105055058 0.098323299 0.045137022 0.060751467 0.101334818 0.049995126 0.076167065 0.08477945 0.067083532 0.055962787 0.046233502 0.076893052
Cer(d32:1) "Cer(d32:1)" "Cerd" 0.303260598066891 0.369165446330609 0.00716872436639562 -0.0659048482637183 -0.361996721964214 0.296091873700495 -0.024476570192387 4.44373403181998 0.00751707106779323 0.0270127167299004 0.303260598066891 -0.024476570192387 2.75715685824197 0.00806025108386797 0.0215488345303409 -2.91460246320343 0.369165446330609 -0.024476570192387 3.23032386011786 0.00216197001142801 0.0143282824086938 -1.60082532421403 0.00716872436639562 -0.024476570192387 0.0360830886832084 0.971356356962767 0.987808405351692 -6.14100187587791 -0.0659048482637183 -0.024476570192387 -0.621987666373405 0.536708741317836 0.999463785637716 -4.69070240115353 -0.361996721964214 -0.024476570192387 -1.8425110237728 0.0711915454514511 0.701956346579691 -4.038256677108 0.296091873700495 -0.024476570192387 1.52620971804846 0.133109011422872 0.690564821495636 -4.36625794722747 0.667068939 1.058890584 0.556502689 1.183468298 0.837627125 1.00388698 0.70453098 0.784941316 0.876974948 0.764348731 1.091600392 1.240467463 0.574058883 0.789587332 0.779312062 1.116287607 1.185760754 1.125995653 0.972182574 1.042187625 1.191501703 1.094790343 1.275763008 0.959481631 1.112682697 1.229596598 1.192822572 1.218233472 1.17949723 0.857651801 0.913521933 0.784436175 0.843469672 1.289044895 1.107848024 0.928889693 0.873414446 1.135942136 0.705641648 1.673457162 1.366400527 1.060320531 0.933830985 1.194511477 1.326961829 0.933825516 0.760706452 1.174992864 0.81512071 1.077070869 0.931591162 0.894705878
Cer(d33:2) "Cer(d33:2)" "Cerd" 0.437464319586967 0.173903269974056 0.83284493582391 0.263561049612911 0.658941665849854 -0.395380616236943 -2.712963753343 0.378614095359863 0.768803491231796 0.826750620048521 0.437464319586967 -2.712963753343 0.813482941933942 0.419706506025249 0.499419550109318 -6.10252514541551 0.173903269974056 -2.712963753343 0.311238343615213 0.756882572018499 0.829405160668181 -6.20036898219724 0.83284493582391 -2.712963753343 0.85740556721977 0.395214620023191 0.632080208050409 -5.78654582049935 0.263561049612911 -2.712963753343 0.508751805296258 0.613110588138037 0.999463785637716 -4.70694027148999 0.658941665849854 -2.712963753343 0.685982051962469 0.495817697981343 0.92497317000386 -4.99340366586764 -0.395380616236943 -2.712963753343 -0.416834279026552 0.678541303892669 0.912958000849053 -5.03319665106723 0.039939408 0.441003823 0.048401583 0.908840777 0.010314645 0.579753367 0.165892486 0.447893089 0.168170337 0.028619007 0.453961984 0.141294161 0.039566153 0.069345754 0.464864065 0.116226956 0.033502328 0.058732634 0.195147526 0.009363655 0.154617923 0.222985232 0.757529889 0.061648097 0.272288599 0.029318339 0.601006674 0.297001534 0.20274459 0.359443149 0.418259904 0.0911491 0.305363427 0.184667568 0.130972281 0.130742456 0.110105602 0.242709054 0.301605232 0.49155681 0.331389289 0.09219523 0.06769278 0.35339663 0.187691247 0.183845021 0.019570889 0.378486549 0.178105281 0.259339464 0.108846823 0.262640036
Cer(d33:1) "Cer(d33:1)" "Cerd" 0.341885219887789 0.252462696976605 0.0920648979177716 0.0894225229111836 -0.160397799058833 0.249820321970017 1.33440706724937 0.211925610840358 0.88768638591849 0.916300918415863 0.341885219887789 1.33440706724937 0.766997175137726 0.44660398963873 0.525138846006221 -6.13856992464036 0.252462696976605 1.33440706724937 0.545117581074682 0.58803840690814 0.691160966031509 -6.10240742456596 0.0920648979177716 1.33440706724937 0.114346756564304 0.909409947583523 0.955938793847983 -6.13527345631715 0.0894225229111836 1.33440706724937 0.208247251497842 0.835861734214629 0.999463785637716 -4.73442482649085 -0.160397799058833 1.33440706724937 -0.201452106437924 0.841142929379961 0.985856399162758 -5.13992332933784 0.249820321970017 1.33440706724937 0.317748450288219 0.751967468458294 0.941098317392842 -5.05638700355856 1.27775216 6.707260672 1.131575604 9.76800035 0.341518748 6.729087161 3.806522204 4.788890305 2.658105517 0.679616934 6.216227052 3.841462892 0.282385122 1.156663673 5.813160785 1.770391522 0.98857527 1.803370962 3.300869553 0.322120267 2.84620028 3.217569869 7.180789182 1.196870286 4.208553322 1.219911001 11.58669967 3.54307432 3.52953144 3.836802159 3.339721326 1.439926679 2.620709096 2.304156169 2.720079669 1.980110403 2.174814836 4.289346116 2.628252504 6.760505389 5.55570395 1.155783679 1.045947009 5.677982713 5.062373407 2.647001198 0.337932789 4.918760725 2.509033097 6.970030708 2.196823601 3.729167616
Cer(d33:0) "Cer(d33:0)" "Cerd" 0.248283421505818 -0.0297388557515093 0.0112818351882282 0.278022277257327 0.0410206909397375 0.237001586317589 0.811827080496365 0.108303283938816 0.95486954380023 0.967172371436825 0.248283421505818 0.811827080496365 0.439908663334332 0.661853831218458 0.726686222718771 -6.33314634291336 -0.0297388557515093 0.811827080496365 -0.0507129157365961 0.95975152324925 0.974975473655498 -6.24662849448626 0.0112818351882282 0.811827080496365 0.0110665150851047 0.991213367516373 0.995830509841838 -6.14157586528755 0.278022277257327 0.811827080496365 0.511344172328075 0.611307282522257 0.999463785637716 -4.70660419024168 0.0410206909397375 0.811827080496365 0.0406890672502601 0.967701958205214 0.99309091561858 -5.15326845087861 0.237001586317589 0.811827080496365 0.238071980676578 0.812775034055517 0.95297707410415 -5.07051887469095 0.968808651 4.826548966 0.906354567 8.141960702 0.305005132 4.709348027 2.659496592 4.258024621 2.139246259 0.517519101 4.842589722 3.018808338 0.171592163 0.762250873 4.287929359 1.475461197 0.513551272 1.194338097 2.368844616 0.018826755 2.222490682 2.645569999 5.770450618 0.68032372 2.797625515 0.898231624 9.919886057 2.455062421 2.766811203 3.472916764 2.302594954 1.213227894 1.670821162 1.923780682 2.157148766 1.490539588 1.419615044 3.290259717 1.759184109 5.45789203 3.585114751 0.809663864 0.650595169 4.184305604 3.921891101 1.933826587 0.12243168 4.137719514 1.71023538 5.20433945 1.58221403 3.303723209
Cer(d34:1) "Cer(d34:1)" "Cerd" 0.198828164059487 0.287813110397175 0.047323870247217 -0.0889849463376875 -0.240489240149958 0.15150429381227 1.7849767252304 3.21079586648359 0.030503942612348 0.0733826065181861 0.198828164059487 1.7849767252304 2.11572798163808 0.03924971027283 0.071957802166855 -4.29968228898968 0.287813110397175 1.7849767252304 2.94762366022856 0.00481224113183286 0.0227305929239374 -2.31869854173029 0.047323870247217 1.7849767252304 0.278790851681208 0.781527777160538 0.892378388976493 -6.1038419604962 -0.0889849463376875 1.7849767252304 -0.982918233934163 0.330267607358663 0.999463785637716 -4.6181138098875 -0.240489240149958 1.7849767252304 -1.43264156632075 0.15803517759895 0.854923401986286 -4.46801770737814 0.15150429381227 1.7849767252304 0.91400612909912 0.36499596517052 0.798368906817703 -4.8244378488275 2.561845376 3.073667908 2.313599732 3.020563565 2.127105979 4.319381205 4.685943116 2.981619816 3.540239049 3.08023554 3.159977464 3.734046178 2.397142366 3.115463975 4.904610238 3.361344472 4.171137793 4.277416451 3.340163173 3.494105282 3.96341049 3.368009166 4.334474593 3.166289123 3.884912106 3.905994798 4.543860782 3.608450174 3.358621401 2.974033223 2.965204953 3.579952742 3.025175521 3.859045913 2.991732489 3.551893258 2.668568638 4.057784555 3.017305041 4.243222241 3.761261605 3.537322696 3.587049334 3.600749093 4.204038081 2.735507941 3.555618742 4.349090068 3.968439849 3.496673412 3.344654109 3.179323829
Cer(d34:0) "Cer(d34:0)" "Cerd" -0.0140998413836152 -0.0353794521906859 -0.092736589733206 0.0212796108070707 -0.05735713754252 0.0786367483495908 -0.859340167559188 0.0428825263466024 0.988045253893713 0.98941849260656 -0.0140998413836152 -0.859340167559188 -0.089359692441084 0.929144533259233 0.948227530047135 -6.42512466720595 -0.0353794521906859 -0.859340167559188 -0.215803297161371 0.829998109157007 0.879431820070035 -6.22503280705465 -0.092736589733206 -0.859340167559188 -0.32538302746323 0.746216574330468 0.876363556324535 -6.09016888048143 0.0212796108070707 -0.859340167559188 0.139994199063827 0.889213592818729 0.999463785637716 -4.73746914806141 -0.05735713754252 -0.859340167559188 -0.203504903194258 0.839546705407852 0.985856399162758 -5.13963849065905 0.0786367483495908 -0.859340167559188 0.282549943196158 0.778660453166754 0.942457198704297 -5.06312750041237 0.483462801 0.470860043 0.38618567 0.768403405 0.274214761 0.728223392 1.328422938 0.577999335 0.609907777 0.469568439 0.899848911 0.840559654 0.373644352 0.350831608 0.886099716 0.575912402 0.463650479 0.670365865 0.50162575 0.467044953 0.478512351 0.36274272 0.709192167 0.458532649 0.623030735 0.380580274 0.652937809 0.762425483 0.512443513 0.490048211 0.595839256 0.607544201 0.398838748 0.734668011 0.580402049 0.350453578 0.396921505 0.692472835 0.475063073 0.572178271 0.695244542 0.509162361 0.489245801 0.678221393 0.483725837 0.584946399 0.695388933 0.696605273 0.480571923 0.815755905 0.362228505 0.524402805
Cer(d35:1) "Cer(d35:1)" "Cerd" 0.345526091050779 0.215433829076482 0.0120114046244899 0.130092261974296 -0.203422424451992 0.333514686426289 0.709437459566196 0.264659873850172 0.850541182650914 0.887165575262534 0.345526091050779 0.709437459566196 0.845109043454589 0.401980140582829 0.483517013839614 -6.07682249921782 0.215433829076482 0.709437459566196 0.507137045400571 0.614235070243224 0.715531718852454 -6.12192337381206 0.0120114046244899 0.709437459566196 0.0162645493804565 0.987086524794237 0.993984404073023 -6.14150673023609 0.130092261974296 0.709437459566196 0.330295219776053 0.74252402557702 0.999463785637716 -4.72601908780016 -0.203422424451992 0.709437459566196 -0.27854200537347 0.781717698201193 0.981819287184438 -5.12725048289342 0.333514686426289 0.709437459566196 0.462475897749605 0.645698632323998 0.908713771666581 -5.02042924047723 0.701108988 4.160930173 0.784260889 5.3535665 0.259075936 4.098481396 2.327915032 3.277933767 1.896941668 0.515864781 3.602616252 2.602723009 0.225544589 0.729371543 3.314079049 1.151519005 0.732659657 1.161050591 2.110877276 0.259549767 1.530440493 2.299535575 4.406396925 0.732126129 2.50262377 0.95278994 7.290403982 1.749229704 2.06552946 2.634601039 1.968797049 0.965104734 1.578532678 1.561243841 1.967075339 1.207929479 1.250034802 2.650251449 1.570944355 4.419434039 3.477260587 0.892333704 0.755906879 3.397896421 3.479138638 1.738978628 0.312008979 3.2714739 1.36410781 3.628614515 1.49333173 2.734064669
Cer(d35:0) "Cer(d35:0)" "Cerd" 0.369324863820077 0.0783851964958007 0.0372603875862638 0.290939667324276 -0.0411248089095369 0.332064476233813 0.286862175506612 0.238880397213523 0.868830689704109 0.902006501342666 0.369324863820077 0.286862175506612 0.766068335350199 0.447151536467477 0.525138846006221 -6.13926905258006 0.0783851964958007 0.286862175506612 0.156484940839129 0.876265911680545 0.916327415625302 -6.23586942530668 0.0372603875862638 0.286862175506612 0.0427880672311119 0.966036831447254 0.984483079289599 -6.14074453662601 0.290939667324276 0.286862175506612 0.626441937905373 0.533806980496707 0.999463785637716 -4.68999878044799 -0.0411248089095369 0.286862175506612 -0.047755437492482 0.962096860964766 0.992871751609375 -5.15305408762569 0.332064476233813 0.286862175506612 0.390502323406062 0.697784443872674 0.919366117695805 -5.03996516974693 0.579183348 3.206200497 0.614839033 5.06436085 0.129353988 3.569703541 1.77734045 2.678086525 1.544787792 0.535243933 3.027960638 1.972783626 0.118333177 0.455699219 2.418004874 0.921931267 0.469159076 0.874702514 1.703110294 0.049579495 1.427668081 1.60356389 3.645132427 0.567096357 1.830445562 0.545717566 6.014638136 1.201591248 1.781497323 2.04400865 1.468874558 0.836971717 1.141368275 1.364215054 1.543077531 1.055270009 1.016751602 2.075602011 1.38468921 3.441404675 2.592344867 0.414782572 0.64614409 2.495845644 2.789502258 1.345231473 0.213713222 2.653534967 1.257534385 2.73811199 1.126159677 2.120028
Cer(d36:2) "Cer(d36:2)" "Cerd" 0.000690983450495342 0.0119213120754127 0.27566990690105 -0.0112303286249174 0.263748594825638 -0.274978923450555 -2.59443261101081 0.102023028481354 0.958495777147654 0.96842658490307 0.000690983450495342 -2.59443261101081 0.00236935229176531 0.998118735570882 0.998611107937825 -6.42908816593299 0.0119213120754127 -2.59443261101081 0.0393428288939744 0.968769999513966 0.978274400350123 -6.24713129372972 0.27566990690105 -2.59443261101081 0.523320429665338 0.603007936861734 0.794999484920182 -6.0087343218271 -0.0112303286249174 -2.59443261101081 -0.0399736108046208 0.968269559927872 0.999463785637716 -4.73977632919384 0.263748594825638 -2.59443261101081 0.506304885362834 0.614814932619749 0.958717982005047 -5.06619879718921 -0.274978923450555 -2.59443261101081 -0.534568839806004 0.59526084610669 0.885039322956852 -4.99759651890683 0.179219077 0.179623331 0.178362044 0.172368273 0.137784591 0.466736474 0.249903925 0.097348348 0.135006132 0.091582876 0.060423411 0.421196683 0.095723535 0.205903997 0.212433261 0.106190937 0.21887358 0.434595991 0.103862562 0.271372042 0.195347644 0.154053952 0.344260566 0.110024913 0.181723778 0.058428031 0.051981849 0.215354953 0.249224161 0.14315256 0.153431942 0.181403878 0.277640533 0.138053427 0.134119477 0.170442736 0.104583025 0.270042472 0.111811108 0.378977876 0.409638738 0.105221326 0.148676998 0.245800063 0.230758858 0.102511727 0.024215322 0.213771552 0.230810868 0.187846985 0.236370984 0.150819773
Cer(d36:1) "Cer(d36:1)" "Cerd" 0.322823341734624 0.273472632171482 0.32821717197916 0.0493507095631416 0.0547445398076779 -0.00539383024453632 0.853239704822005 2.26093016650264 0.0924304975926559 0.165868427186821 0.322823341734624 0.853239704822005 2.43710537812904 0.0183171913267256 0.0399336152631734 -3.64159888633429 0.273472632171482 0.853239704822005 1.98702249332685 0.0522803040260606 0.116259132872767 -4.38273977830804 0.32821717197916 0.853239704822005 1.37178804755156 0.176108059651712 0.3928354705234 -5.24304641278003 0.0493507095631416 0.853239704822005 0.386742323254293 0.700548978689856 0.999463785637716 -4.72085227089863 0.0547445398076779 0.853239704822005 0.231371657841856 0.817947825714155 0.985856399162758 -5.13548681244923 -0.00539383024453632 0.853239704822005 -0.0230860106904468 0.981671362477994 0.996189037556894 -5.08845928807718 1.081020937 1.645898363 1.256471237 1.538092797 1.377779622 2.603755728 1.990770723 1.031823012 1.858606768 1.052130146 1.562229956 2.692547287 1.536543655 1.441731091 2.301003501 1.694196026 2.057428678 2.910540622 1.628745263 2.204908764 1.616688124 1.528027542 2.644433174 1.725987257 2.376260211 1.914470854 1.797359566 1.520296844 1.669895655 1.173348531 1.902538174 1.730176968 2.238323372 2.518485608 1.889333125 2.273605829 1.329036235 2.653585235 1.501775417 2.512286667 2.49417071 1.795677935 1.909363526 2.057137633 2.020431616 1.435291766 1.237155784 2.723167728 2.088838513 1.68557178 2.159216233 1.541701838
Cer(d36:0) "Cer(d36:0)" "Cerd" 0.0456644898036493 -0.246742410456249 -0.0602916920724801 0.292406900259899 0.186450718383769 0.105956181876129 -1.36162907578687 1.08834410722238 0.362427376488918 0.472204203906447 0.0456644898036493 -1.36162907578687 0.258683464629751 0.796916131811258 0.836994275466488 -6.39587229227223 -0.246742410456249 -1.36162907578687 -1.34528219944905 0.184459616984085 0.302740669788231 -5.37507410367161 -0.0602916920724801 -1.36162907578687 -0.189087956217223 0.850771100027076 0.93370994298478 -6.12424249615508 0.292406900259899 -1.36162907578687 1.71947789634889 0.0915652470192292 0.999463785637716 -4.37909094713573 0.186450718383769 -1.36162907578687 0.591308456510979 0.5569142815918 0.944665765308051 -5.03444533227613 0.105956181876129 -1.36162907578687 0.340297374489816 0.735024206629515 0.936024669657302 -5.05165577984442 0.445915095 0.20592961 0.313413457 0.505754986 0.347356208 0.647253994 0.888920532 0.224051453 0.349945346 0.203492395 0.610432699 0.606280009 0.463922061 0.421145994 0.532780025 0.288458659 0.430270117 0.721883881 0.418949545 0.328038197 0.223321618 0.206264643 0.376853748 0.377826664 0.462772833 0.34679664 0.222719596 0.388071511 0.214214776 0.280971478 0.511197914 0.368804809 0.314143686 0.681199697 0.466454056 0.38453526 0.282135931 0.483118352 0.364181609 0.349828112 0.41078241 0.516198884 0.390510937 0.472317127 0.428969412 0.38484941 0.295076052 0.78303294 0.329206564 0.405676577 0.389351073 0.412595807
Cer(d37:1) "Cer(d37:1)" "Cerd" 0.0259861587826916 0.00465759566223989 0.0995999902559604 0.0213285631204517 0.0949423945937205 -0.0736138314732688 -0.375921209084062 0.148204694464892 0.930375584101633 0.947107725819521 0.0259861587826916 -0.375921209084062 0.291504066657505 0.77184306233685 0.816641401075255 -6.38691590223747 0.00465759566223989 -0.375921209084062 0.0502856243904041 0.9600903519203 0.974975473655498 -6.24664968562504 0.0995999902559604 -0.375921209084062 0.618554772526391 0.538950680046424 0.751090841341293 -5.95616692453656 0.0213285631204517 -0.375921209084062 0.248360799843675 0.80484826980079 0.999463785637716 -4.73208053875483 0.0949423945937205 -0.375921209084062 0.596242159201488 0.553639316323568 0.944665765308051 -5.03245385843232 -0.0736138314732688 -0.375921209084062 -0.468170658338743 0.641648578432431 0.908713771666581 -5.01874425407943 0.562981321 0.820953672 0.754826751 0.751081649 0.664262983 1.049163544 0.725863737 0.799548554 0.807374997 0.642813823 0.92538793 0.853805962 0.712062285 0.715890031 0.600341142 0.868314934 0.707378086 0.915236052 0.521793288 0.758180109 0.785490898 0.675899574 0.841243938 0.773497542 0.8110588 0.790384219 0.835859587 0.856282523 0.776753465 0.823466431 0.868568278 0.690846236 0.906177781 0.877415183 0.79234096 0.861239517 0.689718605 0.938426635 0.59650063 0.993306625 0.883133293 0.778747327 0.795094327 0.831065246 0.878723985 0.551621603 0.678259663 0.955331054 0.726421226 0.675812424 0.811945229 0.612467961
Cer(d38:2) "Cer(d38:2)" "Cerd" 0.204816136846174 0.141764589830934 0.238006825584195 0.0630515470152397 0.0962422357532604 -0.0331906887380207 -1.29876141149416 0.862117763824433 0.466766682332139 0.567326580412537 0.204816136846174 -1.29876141149416 1.51722322635918 0.135358144770546 0.194467683563665 -5.3111808030697 0.141764589830934 -1.29876141149416 1.01072407648288 0.316899115717417 0.438685335767821 -5.7513568387069 0.238006825584195 -1.29876141149416 0.97609268962618 0.333605847912503 0.573655834621074 -5.68244176687023 0.0630515470152397 -1.29876141149416 0.484841716469633 0.629855602897038 0.999463785637716 -4.7099608598379 0.0962422357532604 -1.29876141149416 0.399126887360977 0.691458874422803 0.963025164359401 -5.09930675332349 -0.0331906887380207 -1.29876141149416 -0.139393914944191 0.88968550160147 0.974932933694082 -5.08241779101964 0.230980177 0.39077177 0.296852368 0.448948618 0.245622925 0.487346378 0.460114166 0.325780551 0.440520115 0.310431806 0.333124886 0.56565621 0.41372427 0.404990172 0.34371264 0.422591906 0.572245149 0.587168488 0.313398591 0.448877073 0.450310677 0.392138281 0.631315194 0.340513919 0.464343567 0.425966946 0.326066691 0.402054281 0.278607316 0.327982778 0.454771862 0.359006185 0.51259014 0.41532664 0.30370803 0.546633304 0.297386426 0.426758598 0.367778939 0.628518844 0.466225755 0.636499277 0.424697098 0.271712986 0.46283768 0.28352108 0.483941071 0.554292376 0.595447019 0.292347868 0.438351764 0.521675993
Cer(d38:1) "Cer(d38:1)" "Cerd" 0.47348463428983 0.345509669921876 0.359086838857138 0.127974964367954 0.0135771689352615 0.114397795432693 2.40803247637936 4.71906020262195 0.00553849145766386 0.021454210189499 0.47348463428983 2.40803247637936 3.69338859529541 0.00053805242672018 0.00329929168895225 -0.440917540164781 0.345509669921876 2.40803247637936 2.59393359694837 0.0123420177971441 0.0414565213186123 -3.15077324943922 0.359086838857138 2.40803247637936 1.55072553431306 0.1271244592936 0.320816717761958 -4.99924242560748 0.127974964367954 2.40803247637936 1.03624644271877 0.304954427416505 0.999463785637716 -4.60477563893225 0.0135771689352615 2.40803247637936 0.0592909359104757 0.952951089594083 0.992871751609375 -5.15263056076835 0.114397795432693 2.40803247637936 0.505916691807205 0.615085516886244 0.895291141245532 -5.00706106221874 2.547634342 3.796505167 3.270615065 5.510950306 3.439834713 6.905885456 6.186598014 4.030764728 6.076632763 3.84344765 3.495371373 6.475165107 4.705392547 2.980610561 4.759208044 6.405848567 7.042129042 7.223087831 3.757226382 5.386424657 5.053059316 5.441822187 7.537802871 6.162702302 5.807004955 6.653207181 5.211545361 4.383260501 4.84781566 3.828001609 6.672765096 4.55983316 5.555814917 7.335824729 5.16028917 7.049200065 4.245050759 7.362266647 5.071863768 8.16414108 6.437739517 5.645073054 5.682810266 5.007525432 6.247307664 4.682823782 7.758177885 8.488994064 5.931014948 4.682662361 4.815410136 6.325467396
Cer(d38:0) "Cer(d38:0)" "Cerd" 0.0271260887004151 -0.10550325018028 -0.203708391727783 0.132629338880695 -0.0982051415475031 0.230834480428198 0.0427319268444422 0.525119931498055 0.666985167180757 0.747376069912497 0.0271260887004151 0.0427319268444422 0.191280184673282 0.849062259133172 0.8840308637362 -6.41092256185788 -0.10550325018028 0.0427319268444422 -0.716024985578042 0.477227548284701 0.594368968952683 -5.99742471669212 -0.203708391727783 0.0427319268444422 -0.79525802637835 0.430133080282661 0.659384860305654 -5.83583946553186 0.132629338880695 0.0427319268444422 0.970825848270042 0.33619702401249 0.999463785637716 -4.62104675307756 -0.0982051415475031 0.0427319268444422 -0.387683217054219 0.699856802895384 0.963025164359401 -5.10238285671902 0.230834480428198 0.0427319268444422 0.922838543540222 0.360417906212229 0.796567795785002 -4.8193649859231 0.943162337 0.774001497 0.822702043 0.950432682 0.877933226 1.482815419 2.783458105 0.868669477 1.039597592 0.823687096 1.116056277 1.191225175 1.127735182 0.91551395 1.327502791 1.247447595 0.981424978 1.330068101 0.963055076 1.064803494 0.771246841 0.733703821 1.269309575 1.167724712 1.068109797 0.960250085 0.615791268 0.923466732 0.822511701 0.817629587 1.061804229 0.912489887 0.793104464 1.860414083 1.214021814 0.869058976 0.654489166 0.806716339 1.172515204 0.989979103 1.251790346 1.344815102 1.188864801 1.218829973 1.154280089 1.1654493 1.228657699 1.533610495 0.608781909 1.068178548 0.842896038 0.966954171
Cer(d39:1) "Cer(d39:1)" "Cerd" 0.709355538742121 0.576590838413208 0.555597129416046 0.132764700328913 -0.0209937089971619 0.153758409326075 1.81166166242787 7.11356600950389 0.000438286167108725 0.00404852799233123 0.709355538742121 1.81166166242787 4.44300809982569 4.76423653042688e-05 0.000635672670402327 1.82697856407611 0.576590838413208 1.81166166242787 3.47584508236061 0.0010462296470921 0.00930627729296122 -0.943231916532418 0.555597129416046 1.81166166242787 1.92659074738685 0.0595873014163964 0.207632040635388 -4.40063270810663 0.132764700328913 1.81166166242787 0.863206459656571 0.392047723804397 0.999463785637716 -4.64564111193908 -0.0209937089971619 1.81166166242787 -0.0736143164320503 0.941603991948078 0.992871751609375 -5.15197766680713 0.153758409326075 1.81166166242787 0.546002029975364 0.587434748021226 0.882683495201864 -4.99367654799945 1.298999738 2.252685387 2.094286105 4.044763138 2.178808915 3.821747206 2.220834292 2.188029015 3.705060879 2.336272669 2.72630001 3.562749117 3.259537657 1.662938192 1.624517252 5.789666961 5.500750026 5.915320322 2.647969181 4.257407995 2.483939912 3.981020209 5.068201596 4.764907 4.193473509 5.118943384 2.779405249 3.739852441 3.788914369 2.527859712 5.406461103 2.819199963 3.400729989 5.792753284 3.93558096 4.491212962 3.032415854 5.298106204 3.561261452 6.130857022 5.073256169 3.750398979 3.33869883 3.737189783 3.65569916 3.254687504 5.31308194 5.13477134 3.59700373 3.307435363 3.259614553 5.104005962
Cer(d39:0) "Cer(d39:0)" "Cerd" 0.524237181723875 0.363701381203116 0.26240890589371 0.160535800520759 -0.101292475309406 0.261828275830165 -1.14919074909734 4.3604372987233 0.00824938366762456 0.0288528200607937 0.524237181723875 -1.14919074909734 3.57564860960334 0.000773018241182661 0.00411040326769083 -0.776678128793408 0.363701381203116 -1.14919074909734 2.38754461767227 0.020688000355894 0.059149620065165 -3.59904066827582 0.26240890589371 -1.14919074909734 0.990881954062766 0.32640093988993 0.568372826332081 -5.66855973055797 0.160535800520759 -1.14919074909734 1.13662664276251 0.260983882834013 0.999463785637716 -4.57790476958749 -0.101292475309406 -1.14919074909734 -0.38678014027233 0.700521153365224 0.963025164359401 -5.1026218279759 0.261828275830165 -1.14919074909734 1.01247847128773 0.316068063460397 0.775490555650513 -4.76525626772934 0.229265487 0.308420341 0.369478106 0.414205575 0.320694804 0.435975733 0.572733099 0.272427354 0.35465448 0.200349738 0.567596542 0.406669778 0.557870392 0.301773066 0.449457145 0.448197617 0.477497944 0.818663781 0.572612411 0.509300583 0.429118598 0.326758534 0.494840632 0.548263694 0.743922659 0.40675857 0.344034046 0.474992656 0.37611497 0.29607108 0.597681209 0.301758004 0.452176072 1.065342378 0.412724655 0.400215735 0.443925735 0.465279436 0.555361034 0.516709151 0.604365325 0.560895503 0.486729444 0.674852616 0.447851556 0.486928521 0.444907421 0.504104688 0.357779133 0.658838843 0.437320497 0.685101675
Cer(d40:2) "Cer(d40:2)" "Cerd" 0.511616508260841 0.460193063978658 0.511868698969162 0.0514234442821824 0.0516756349905041 -0.00025219070832172 2.75743091837391 5.53336338538917 0.00228172042832408 0.0118698885820036 0.511616508260841 2.75743091837391 3.75741796092791 0.000440796968332758 0.002874155798043 -0.255737271485868 0.460193063978658 2.75743091837391 3.25285391618416 0.00202499842013084 0.0138953463019455 -1.54175142655742 0.511868698969162 2.75743091837391 2.0812289907864 0.0424298184240732 0.169694459409229 -4.12197836113106 0.0514234442821824 2.75743091837391 0.392035179776727 0.6966585945412 0.999463785637716 -4.72032647979096 0.0516756349905041 2.75743091837391 0.212466639774025 0.83258623372423 0.985856399162758 -5.1383612455357 -0.00025219070832172 2.75743091837391 -0.00105006522977044 0.999166248140407 0.999166248140407 -5.08862936563958 2.772488388 4.542612305 4.462263868 6.717445944 3.603472512 6.72471122 6.499653414 5.285343601 7.418213519 5.964267847 5.075393606 7.559151305 5.627515525 4.310465607 5.154996062 8.431327246 10.40296735 10.93390396 4.442342318 7.470201474 6.262387347 7.09399095 11.48425413 7.860213944 7.69304203 8.491822752 5.54634257 6.62563629 6.828357634 5.49778039 7.848836143 6.807612514 7.967209595 9.131908031 5.618882474 9.600396635 4.961989872 8.747738215 7.712623477 10.59704831 8.814279184 7.459419687 6.036443172 6.698895717 7.322137819 5.366449225 10.56256067 8.052425653 10.63368597 5.45564505 6.257569697 7.91575472
Cer(d40:1) "Cer(d40:1)" "Cerd" 0.57028625577387 0.510952076148336 0.433188530190182 0.0593341796255338 -0.0777635459581543 0.137097725583688 4.92994937749131 6.92987080487404 0.000528431156668617 0.00450805698453854 0.57028625577387 4.92994937749131 4.27179914154715 8.42157840251423e-05 0.000937858720250574 1.29134403673407 0.510952076148336 4.92994937749131 3.68364373630354 0.000554550543042172 0.00644441397196589 -0.364241355220386 0.433188530190182 4.92994937749131 1.7964337444474 0.0783234537204034 0.237109447082146 -4.62081204061177 0.0593341796255338 4.92994937749131 0.461361958982682 0.646492125164283 0.999463785637716 -4.71278781684195 -0.0777635459581543 4.92994937749131 -0.326102362300349 0.745675464946405 0.97861415754806 -5.11741000043311 0.137097725583688 4.92994937749131 0.582224408348615 0.562969529139809 0.867014915466086 -4.9807188679045 15.68457212 16.68818089 18.56603344 31.0524475 14.93059003 31.04082928 32.93258613 23.12004649 33.04749862 32.59332292 19.75952712 31.60701616 25.9628467 14.53119968 29.31584086 33.43764182 47.51713554 41.57424721 22.82076823 27.10831893 31.69805644 38.13834176 42.25335215 37.36370094 37.31117993 40.50004728 29.97684478 28.46526817 32.66131985 21.93735688 32.13916346 29.07991188 33.11602888 36.82512042 25.68628017 34.88318174 22.93851913 41.3010477 38.03905463 39.65503999 31.73661739 31.79858822 29.50929733 31.09424356 29.59583568 31.45375031 58.61442527 41.53566858 49.96336291 29.79825018 26.15664129 43.56598857
Cer(d40:0) "Cer(d40:0)" "Cerd" 0.119089795569479 -0.0747157414802375 -0.125092427918971 0.193805537049716 -0.0503766864387338 0.24418222348845 2.32967892883901 0.48289664952247 0.695630819136603 0.772863539225786 0.119089795569479 2.32967892883901 0.646269110883058 0.520990176984747 0.598204657398423 -6.22248032206351 -0.0747157414802375 2.32967892883901 -0.390238841148303 0.697978034881734 0.787545847691457 -6.17322414317579 -0.125092427918971 2.32967892883901 -0.375825468103731 0.70859863456931 0.860953315695089 -6.0729995340548 0.193805537049716 2.32967892883901 1.09175188666561 0.280050666094197 0.999463785637716 -4.59019986323862 -0.0503766864387338 2.32967892883901 -0.153048267238691 0.878961522124949 0.992871751609375 -5.14580420169733 0.24418222348845 2.32967892883901 0.751268417907358 0.455928894907647 0.830896219774377 -4.90949827757482 3.634987517 2.840116787 3.807285652 4.226565287 3.66231475 5.043453543 20.45752328 6.003800904 4.916478603 7.804432197 3.659833475 5.973313795 5.159792637 3.545303589 5.303546776 5.048388124 6.07658604 6.346283583 5.126321927 4.469529255 4.463043248 4.349669461 4.625726528 6.939852148 5.667532618 4.639676301 2.895586782 4.196984082 4.00188059 3.32267332 4.944667287 3.774738789 5.103855526 9.000290293 5.023857581 4.067329942 2.98574194 3.945209474 7.117678142 4.589318606 4.482139641 6.540510572 4.892211586 4.741446681 5.199410001 6.556611044 15.55982571 6.878125615 4.116390691 5.089931543 3.839886114 6.022984278
Cer(d41:3) "Cer(d41:3)" "Cerd" 0.725839099788574 0.671870397492987 0.376475418120469 0.0539687022955873 -0.295394979372518 0.349363681668105 -2.79540887050693 2.58772902966606 0.0629967292893504 0.126256310022189 0.725839099788574 -2.79540887050693 2.57155124375088 0.0130690338467962 0.0308223858809056 -3.34452975124869 0.671870397492987 -2.79540887050693 2.29097243484579 0.0261119422591501 0.0700694763415927 -3.79870635095537 0.376475418120469 -2.79540887050693 0.738427367693932 0.463624724959353 0.691983250310194 -5.87775094167483 0.0539687022955873 -2.79540887050693 0.198479528868347 0.843455551543281 0.999463785637716 -4.73493349800679 -0.295394979372518 -2.79540887050693 -0.585892452218851 0.560520550122343 0.944665765308051 -5.0366127745168 0.349363681668105 -2.79540887050693 0.701737715092159 0.486019003539564 0.837617439755836 -4.93219014268509 0.044459774 0.178490693 0.126802253 0.177164491 0.119759005 0.118370109 0.039211794 0.068616121 0.070447545 0.056411215 0.176101125 0.174826047 0.124432967 0.132883156 0.054121529 0.320402839 0.290360784 0.419320993 0.082445356 0.294590991 0.026773453 0.211025026 0.277562205 0.181123294 0.273126681 0.195041334 0.144409788 0.195086967 0.148477813 0.076389117 0.208655851 0.086747969 0.129412599 0.294963997 0.198845483 0.159698292 0.096412707 0.276913932 0.226468537 0.321849694 0.282251127 0.191850646 0.090850786 0.209012159 0.184244414 0.118674329 0.117309728 0.109669971 0.143891064 0.084058033 0.188543517 0.181722634
Cer(d41:2) "Cer(d41:2)" "Cerd" 0.802784498888133 0.712976976252389 0.617080544654314 0.089807522635744 -0.0958964315980748 0.185703954233819 2.65824156368887 10.7905213460635 1.32254054153744e-05 0.000443204865198941 0.802784498888133 2.65824156368887 5.34443320070509 2.11492024797541e-06 0.000105089657839054 4.77341303534399 0.712976976252389 2.65824156368887 4.56833258824889 3.12367065647047e-05 0.00128605983313541 2.28876993811051 0.617080544654314 2.65824156368887 2.27436867696196 0.0271626098961779 0.12731302280196 -3.74891806771478 0.089807522635744 2.65824156368887 0.62063221251791 0.53759337776973 0.999463785637716 -4.69091554570661 -0.0958964315980748 2.65824156368887 -0.357408677091826 0.722254275039759 0.966838328560369 -5.11009242747863 0.185703954233819 2.65824156368887 0.700916148139037 0.486527270697873 0.837617439755836 -4.93255384296181 2.529145139 4.446097851 3.736501318 6.589275863 3.154139378 5.532225976 3.138268089 3.020885142 5.555860523 4.241828662 5.489800166 6.261631171 5.924232203 3.549148068 3.62501008 9.687221469 11.41702398 11.67962934 5.413827193 7.1067787 4.757232471 7.204208875 10.58444723 8.004903779 8.184356975 8.225679972 5.024405415 7.020022035 6.674931943 4.762719482 8.226410018 5.524465002 6.38620239 9.087274646 5.665089138 8.458389892 5.160970657 9.227244651 7.512398118 10.00869763 8.315193839 8.153722245 5.527718722 8.078711951 6.702785167 4.979990309 7.199184121 7.561970063 11.49270846 6.897229013 6.822838758 9.841300394
Cer(d41:1) "Cer(d41:1)" "Cerd" 0.698192129835994 0.62484998276559 0.582668705815731 0.0733421470704041 -0.0421812769498588 0.115523424020263 4.67794597702289 11.0155234596154 1.08254370922037e-05 0.000389986371246637 0.698192129835994 4.67794597702289 5.37328710833453 1.90942477053695e-06 9.82671819408478e-05 4.87045795613709 0.62484998276559 4.67794597702289 4.62828818820592 2.54880708733375e-05 0.00118287775206308 2.47756495799836 0.582668705815731 4.67794597702289 2.48257928466806 0.0163603035222876 0.0958341356732373 -3.31710555472234 0.0733421470704041 4.67794597702289 0.585919077035099 0.560502793432465 0.999463785637716 -4.69621964589398 -0.0421812769498588 4.67794597702289 -0.181737600778683 0.85650591952689 0.985856399162758 -5.14251208441517 0.115523424020263 4.67794597702289 0.504054375681087 0.61638436452197 0.896114304776784 -5.00765844457424 12.6367733 15.83441885 15.01801064 27.8845395 14.12905889 24.17695443 19.00064137 13.53516182 24.47724724 18.42106291 19.62111893 23.83590558 24.59272318 12.76300758 18.92443321 33.09341281 39.59312832 42.49532335 23.30737517 25.31279784 20.22512642 30.29993748 34.8161026 32.81507031 36.57522 34.38699517 23.26087874 28.03593964 25.5807369 18.3472726 30.97491476 23.687201 28.24302512 36.81208149 21.8436397 29.08986799 21.40613107 37.30267531 32.66849542 34.92710173 29.51205223 30.15577916 21.94072468 33.09555755 23.50651784 22.92372815 27.91182009 31.34685373 42.0268407 30.78724533 26.09033705 45.42719512
Cer(d41:0) "Cer(d41:0)" "Cerd" 0.321941706229488 0.191527729526632 0.106266780584474 0.130413976702856 -0.0852609489421581 0.215674925645015 1.11769849694467 1.49090142641252 0.228028034267088 0.324692092271614 0.321941706229488 1.11769849694467 2.09122304577428 0.0414862496571501 0.0751970890011992 -4.34671696870925 0.191527729526632 1.11769849694467 1.19738636571281 0.236667744384911 0.354509583844757 -5.55386461704972 0.106266780584474 1.11769849694467 0.382152737190123 0.703929004659491 0.859628555690107 -6.07067248276811 0.130413976702856 1.11769849694467 0.879358921700368 0.383313392112325 0.999463785637716 -4.64212387430509 -0.0852609489421581 1.11769849694467 -0.310051078740295 0.757780051432467 0.981819287184438 -5.12090332336327 0.215674925645015 1.11769849694467 0.794264241987878 0.430706048143956 0.818839046479134 -4.88858440265256 1.558542705 1.370845351 1.900273317 2.035607385 1.855479849 1.668261269 4.661182705 1.453910174 1.552178942 1.466515903 2.208941947 2.270974633 2.592751549 1.698792553 1.670881388 2.635199195 2.954721857 3.479769175 3.114940541 2.505019218 1.544711227 1.610411705 1.846819016 3.67645472 3.051587429 2.029938378 1.419825187 2.047107042 1.717634826 1.445026199 2.522555628 1.58119371 2.185420402 4.743106492 1.962098541 1.849906181 1.479516915 2.053110328 3.181254618 2.189584919 2.419634549 2.945418045 2.057059447 2.850736588 2.133215579 2.565876442 2.640982898 2.178030721 1.775914174 2.876332522 2.044884725 3.087663048
Cer(d42:4) "Cer(d42:4)" "Cerd" 0.561119307794602 0.46878824678609 1.08280425687217 0.0923310610085122 0.614016010086079 -0.521684949077567 -Inf 1.36332649400426 0.264663260238663 0.368482857974796 0.561119307794602 -Inf 1.55999302775407 0.125041267639735 0.183300576468828 -5.22912690455257 0.46878824678609 -Inf 1.2563288714884 0.21480915352138 0.332995295138565 -5.46670386724743 1.08280425687217 -Inf 1.69167224400809 0.0969051166196538 0.27220326130394 -4.78286941457709 0.0923310610085122 -Inf 0.272298063581585 0.786509205819794 0.999463785637716 -4.73048283539816 0.614016010086079 -Inf 0.976601687823011 0.333447068450755 0.903811096924813 -4.8306349650651 -0.521684949077567 -Inf -0.840288368063776 0.404729280517502 0.815041643356689 -4.86490892828236 0.045786186 0.089134525 0.127855399 0.186969651 0.036229004 0.22386455 0.018968005 0 0.064020355 0.094205966 0.226587199 0.169601145 0.189921359 0.159514747 0.037453932 0.207788092 0.31492336 0.41679341 0.066175016 0.232074522 0.108041454 0.165394313 0.253065922 0.124754665 0.193748187 0.136532937 0.082253931 0.237122294 0.037869651 0.111704509 0.384882203 0.197632453 0.126455592 0.307130866 0.135163219 0.334478386 0.137814317 0.2512464 0.164381417 0.28339833 0.257250456 0.147905271 0.079507663 0.189080321 0.050261893 0.093783622 0.132526173 0.123832547 0.294159465 0.021742474 0.196174585 0.140608988
Cer(d42:3) "Cer(d42:3)" "Cerd" 0.492329543398113 0.527590254378604 0.589502290231735 -0.0352607109804914 0.0619120358531302 -0.0971727468336216 2.93851622061384 6.64069808285335 0.000711127186363286 0.00542187447380685 0.492329543398113 2.93851622061384 3.76849822828546 0.000425779571048146 0.00280159069351771 -0.223512168362764 0.527590254378604 2.93851622061384 3.88676887367049 0.000293257065688775 0.00458486446158999 0.219776975327251 0.589502290231735 2.93851622061384 2.49812549017779 0.0157359628207582 0.0925531527539288 -3.28367785288365 -0.0352607109804914 2.93851622061384 -0.280170499384825 0.780475065119042 0.999463785637716 -4.72993000407842 0.0619120358531302 2.93851622061384 0.265306245063732 0.791838348685521 0.981819287184438 -5.12971481874774 -0.0971727468336216 2.93851622061384 -0.42169566487318 0.675011659223134 0.912771745588118 -5.03189921038581 3.61502351 7.058440167 5.481193112 6.696033124 4.184453633 6.853908251 5.836899346 4.269034616 6.536370142 5.417373556 7.848564014 8.144523236 6.443348145 6.442216499 7.612773422 9.47212988 11.38234888 13.74314302 5.523187537 9.912249312 6.496325529 8.120816806 13.72149925 9.130889649 9.239206943 8.486599033 6.857627201 7.966977646 7.521363403 5.798552255 8.833433442 9.169929514 8.666599464 10.14571003 6.018745204 12.02766483 6.024607533 9.953552977 8.858523536 10.2054217 10.75361759 10.32097335 6.324733033 9.107766814 8.18937376 5.188145441 6.4177852 7.780785591 12.35275826 7.177038186 8.502032725 7.267064175
Cer(d42:2) "Cer(d42:2)" "Cerd" 0.5609180703617 0.563559626080632 0.496246607836369 -0.00264155571893276 -0.0673130182442634 0.0646714625253306 5.69802576323897 10.6423425018896 1.51021029370062e-05 0.000473089789830997 0.5609180703617 5.69802576323897 5.04183585201254 6.1282070143724e-06 0.000163532339031678 3.76439516518816 0.563559626080632 5.69802576323897 4.87538230306563 1.09245032830517e-05 0.000901167665616798 3.26508962287404 0.496246607836369 5.69802576323897 2.46946660821345 0.0169042361661219 0.0985276032285262 -3.34517495901694 -0.00264155571893276 5.69802576323897 -0.0246472214916061 0.98043212078406 0.999463785637716 -4.73990331365853 -0.0673130182442634 5.69802576323897 -0.338725821685889 0.736200889499173 0.975711879362214 -5.11453954760087 0.0646714625253306 5.69802576323897 0.329567359457409 0.743070783749416 0.938177271664623 -5.05394735719457 28.71174915 40.59377858 35.75343965 47.22222594 24.05500116 44.68385237 49.22165396 31.8808776 44.20561442 42.59456934 44.44464264 51.04360387 42.44559207 33.05396195 67.11335125 54.13143649 78.41479861 75.03918081 52.66195344 48.30719228 49.12104987 62.06322677 78.40904042 58.20101111 63.94458267 62.45167487 54.76894263 49.12989449 53.96513555 36.00639372 50.22606481 60.34693669 55.57229505 63.70115832 38.82649381 64.95630379 41.29680151 69.0290626 68.92059755 60.88167331 59.28448687 61.61017761 44.33772145 59.99535978 58.73506558 43.61416249 60.16912386 58.51047456 95.28685767 60.4209918 52.92086171 57.61709729
Cer(d42:1) "Cer(d42:1)" "Cerd" 0.54908883347477 0.545572904187416 0.518594266376663 0.00351592928735478 -0.0269786378107524 0.0304945670981072 6.49391445222066 7.78937477022246 0.000222562500575229 0.00268112960222184 0.54908883347477 6.49391445222066 4.31971777229556 7.18656497248783e-05 0.00085585455581446 1.44031877683149 0.545572904187416 6.49391445222066 4.1309038624797 0.00013370035152055 0.00291912434153201 0.942997438619469 0.518594266376663 6.49391445222066 2.25869093269202 0.0281889820440739 0.130611971464664 -3.78020775957707 0.00351592928735478 6.49391445222066 0.0287125533140393 0.977205419749651 0.999463785637716 -4.73987550026935 -0.0269786378107524 6.49391445222066 -0.118820875769236 0.905882024009406 0.992871751609375 -5.14899447424724 0.0304945670981072 6.49391445222066 0.136012077098123 0.892344854758175 0.974971120251613 -5.0827154762324 57.7691894 45.56423878 60.68674752 86.71477375 44.01660845 77.93436546 83.04687187 63.815477 88.86320975 99.68429001 63.13492448 80.97223969 90.04507141 47.58533099 96.73258145 89.30599326 158.9783166 119.0200739 69.23354432 77.2292954 107.005739 95.43724027 130.5579143 110.7711787 117.1517608 125.0512847 95.78549818 89.00913552 91.22257921 65.92463116 87.46099932 110.0749312 97.63779448 95.57798723 66.30254771 98.64928513 72.88037396 116.5907488 136.0211346 92.39618218 86.49084066 95.19198975 85.93925925 100.9104501 82.73823184 103.5050135 136.1577518 101.6267265 177.3041713 109.9675835 79.35040001 115.535352
Cer(d42:0) "Cer(d42:0)" "Cerd" 0.101520034487427 -0.117072719994117 -0.156331912712169 0.218592754481544 -0.0392591927180517 0.257851947199595 2.74984691320843 0.607378978892092 0.613247210829758 0.703385182772047 0.101520034487427 2.74984691320843 0.558583038474804 0.578880033334294 0.649662093484983 -6.27458046000731 -0.117072719994117 2.74984691320843 -0.619970791941372 0.538025327229652 0.65096095427198 -6.05987486860387 -0.156331912712169 2.74984691320843 -0.476211594466226 0.635948614053049 0.819419770853093 -6.03153196934035 0.218592754481544 2.74984691320843 1.24850610800224 0.217522050007729 0.999463785637716 -4.54529496472632 -0.0392591927180517 2.74984691320843 -0.120930910386638 0.904218882545448 0.992871751609375 -5.14882101598617 0.257851947199595 2.74984691320843 0.804356622621285 0.424908487553112 0.817615353023803 -4.88351223910167 5.069896748 3.495774353 5.724061796 6.279242912 5.17445961 6.236535811 23.19606359 8.464850692 6.127460248 12.6220288 5.127768831 7.086816411 6.861488532 5.386426157 6.982580387 6.45021191 9.204987568 7.887332695 6.644170313 5.479466419 6.912927559 5.793928935 6.119579092 8.380186672 7.024048408 6.319900347 3.570934604 5.417231966 5.484722477 4.546104211 6.932332265 5.706061177 5.65117936 10.79823274 6.495834367 5.569908504 3.818813978 5.03112617 10.89648805 5.651223138 5.945227792 9.337427301 6.870567317 6.46851309 6.776466383 10.09534119 20.69475461 9.579038051 5.730933442 6.888227204 5.22469531 7.0843235
Cer(d43:3) "Cer(d43:3)" "Cerd" 0.970995490380821 0.905857949504782 0.814841777026294 0.0651375408760385 -0.0910161724784885 0.156153713354527 -1.0531712521548 9.77375322181862 3.33184800480477e-05 0.000747836135220628 0.970995490380821 -1.0531712521548 4.98887895371717 7.3700238770508e-06 0.000180003464522546 3.5896182917322 0.905857949504782 -1.0531712521548 4.47945715594328 4.21562272107475e-05 0.00141272380024854 2.0107003986814 0.814841777026294 -1.0531712521548 2.31779689713295 0.0244907915832429 0.120840127540505 -3.66133431124523 0.0651375408760385 -1.0531712521548 0.347404975227234 0.72971049877352 0.999463785637716 -4.72453815797077 -0.0910161724784885 -1.0531712521548 -0.261796774634322 0.794527994206975 0.981819287184438 -5.13034819416131 0.156153713354527 -1.0531712521548 0.454862683397616 0.651129991295013 0.910405393690259 -5.02265001826188 0.220543212 0.455438574 0.335601884 0.357242759 0.204165052 0.386278453 0.175008939 0.159028196 0.302792298 0.167620989 0.542237285 0.39748384 0.566773864 0.301277892 0.271342108 0.732944452 0.678724343 1.195334609 0.415386191 0.695748337 0.310520169 0.646881498 0.631115126 0.555455055 0.774796195 0.653688317 0.510214416 0.645295481 0.564316016 0.333277789 0.690676138 0.383477366 0.558701515 0.981403199 0.47651934 0.50053872 0.575056013 0.77796595 0.862937234 0.731431213 0.627835147 0.753758917 0.265922209 0.749703898 0.371388881 0.495483596 0.27116263 0.760934929 0.769636989 0.529074704 0.636270307 0.707787047
Cer(d43:2) "Cer(d43:2)" "Cerd" 0.948677489374389 0.891751410910383 0.709315637820365 0.0569260784640062 -0.182435773090017 0.239361851554023 2.22737648740993 10.5580931338462 1.62903556113323e-05 0.000499455370977232 0.948677489374389 2.22737648740993 5.18463872660552 3.71640171428802e-06 0.000130617923665586 4.23849053486183 0.891751410910383 2.22737648740993 4.69054430495025 2.06163929188439e-05 0.00110998761121619 2.67458976967327 0.709315637820365 2.22737648740993 2.14612876044307 0.0366220879757798 0.155670881336574 -3.99966398942702 0.0569260784640062 2.22737648740993 0.322946135694709 0.748050647751334 0.999463785637716 -4.72663239949468 -0.182435773090017 2.22737648740993 -0.55817434976935 0.579156980627086 0.949726492484947 -5.04739841516958 0.239361851554023 2.22737648740993 0.741646716977924 0.461688352699834 0.831616145300576 -4.91402394719998 2.399265499 4.17888785 3.582762648 3.650359474 2.143927048 3.115070473 1.674124681 1.980734248 3.013749327 1.388199853 4.4842941 4.866692476 5.448061162 2.73965685 3.428905955 5.843154584 6.119225788 10.23076116 6.646871549 6.471322887 3.756322522 5.749853609 4.666870703 5.894745208 7.320271791 6.558389388 4.304766835 5.814493996 5.696217109 3.116728996 5.727128772 4.067877386 4.864091419 10.69385321 3.6690311 4.484055203 6.194496541 7.664104968 7.046107076 6.419747765 6.915468718 7.432460473 2.564597559 8.20742975 5.394670732 5.048036476 2.364111755 7.548358949 4.873576254 6.379191305 6.599466452 5.881022367
Cer(d43:0) "Cer(d43:0)" "Cerd" 0.359965294021408 0.265088548350542 -0.160016870676192 0.0948767456708661 -0.425105419026734 0.519982164697601 -0.960566440596453 2.44289060210231 0.0746510982521738 0.141542411291293 0.359965294021408 -0.960566440596453 2.25744447720393 0.0282720413483656 0.0568200998368129 -4.01879694358727 0.265088548350542 -0.960566440596453 1.60002565935565 0.115743216393896 0.214653764251744 -5.02224906682502 -0.160016870676192 -0.960566440596453 -0.555569705537851 0.580923516949616 0.775102581411478 -5.9919026555984 0.0948767456708661 -0.960566440596453 0.617639621358364 0.539549157674381 0.999463785637716 -4.69138452565294 -0.425105419026734 -0.960566440596453 -1.49249559526279 0.141703138719656 0.845990127626556 -4.41114869745607 0.519982164697601 -0.960566440596453 1.84878808603013 0.07026373508806 0.619872445986513 -4.04334043034428 0.319274378 0.40656594 0.505551753 0.519824118 0.433309397 0.422920542 0.575574689 0.366912805 0.398880586 0.308593807 0.626453685 0.432874961 0.713902294 0.39342341 0.393559671 0.607530999 0.777789902 1.031686898 0.757657393 0.502963829 0.530838699 0.388927391 0.462300045 0.691693248 0.675120278 0.486440417 0.307884193 0.518758733 0.434323002 0.4237546 0.628772982 0.326850088 0.30978919 1.172650316 0.443850736 0.323432323 0.415342949 0.416634904 0.879175967 0.515716374 0.681080071 0.780516078 0.484275994 0.822217639 0.561595235 0.719976695 0.537950905 0.593860583 0.298397097 0.67835217 0.573248848 0.597819143
Cer(d44:3) "Cer(d44:3)" "Cerd" 0.31804080987085 0.253346318424899 0.140651348403727 0.0646944914459507 -0.112694970021173 0.177389461467123 -0.522922162416525 0.558093456886299 0.645099262976785 0.728517271120335 0.31804080987085 -0.522922162416525 1.24508450289965 0.21876663448257 0.293795638666713 -5.67072986608616 0.253346318424899 -0.522922162416525 0.954575113943586 0.344275850809688 0.468462229477583 -5.80450529599472 0.140651348403727 -0.522922162416525 0.304842990321122 0.761720916318434 0.881638426036035 -6.09645556551785 0.0646944914459507 -0.522922162416525 0.262907031471603 0.793676823666577 0.999463785637716 -4.731129091888 -0.112694970021173 -0.522922162416525 -0.246990630725227 0.805902710895549 0.981819287184438 -5.13292781073548 0.177389461467123 -0.522922162416525 0.393718689852959 0.695422885626497 0.918519136744071 -5.03916188668016 0.432247926 1.29792525 0.412553127 1.642568106 0.178511846 1.175015646 0.937788241 0.82243595 0.56385231 0.263099835 0.977579368 0.863836753 0.304201908 0.374784828 1.169308992 0.527684896 0.449826131 0.677611371 0.933718799 0.327336371 0.566933424 0.810621821 1.423638347 0.415204221 1.018513717 0.512945708 1.613105686 0.683340841 0.818300622 0.725336899 0.792882215 0.533331137 0.701289642 0.773296824 0.677465431 0.629852691 0.546602553 1.060777473 0.808772728 1.393227685 1.098975605 0.571736031 0.345855347 1.152297912 1.222245906 0.646120684 0.241441559 1.120236448 0.762742519 1.191278417 0.565598048 0.791573316
Cer(d44:2) "Cer(d44:2)" "Cerd" 0.774410525237894 0.679579112305999 0.444707631835316 0.0948314129318945 -0.234871480470683 0.329702893402578 0.684170726794967 10.2673999131274 2.11905504111361e-05 0.000545278270400842 0.774410525237894 0.684170726794967 5.23195935923581 3.14634419595091e-06 0.000122537350982845 4.396437485968 0.679579112305999 0.684170726794967 4.41888470267535 5.16500869220031e-05 0.0016915403466956 1.82246380060009 0.444707631835316 0.684170726794967 1.66335149793321 0.102349359900628 0.281154587957066 -4.83193311614788 0.0948314129318945 0.684170726794967 0.665065251732005 0.508992172333814 0.999463785637716 -4.68369303806577 -0.234871480470683 0.684170726794967 -0.888348493087515 0.378505902336548 0.903811096924813 -4.88588333284405 0.329702893402578 0.684170726794967 1.26286844666639 0.212355012313394 0.70742858672182 -4.5892871329939 1.206479429 1.213614205 1.172520255 1.309076767 0.829141098 0.895192542 1.697968747 0.820432838 0.904484802 0.730872194 1.183346507 1.867181803 1.591113815 0.93125253 2.267982537 1.457929128 1.983876577 2.311199529 3.246452787 1.554097523 1.169367582 2.032160949 1.800810443 1.979381744 2.052908503 1.98506972 1.531838381 1.679702147 1.691341174 1.034105707 1.538973356 1.604117972 1.443670072 2.293994037 1.21265114 1.664620177 1.404610765 2.225415213 2.034148278 1.645104579 2.765640885 2.126595838 1.161364608 2.753534323 3.202749891 2.107006852 1.106503231 2.068008333 1.817005473 2.915256461 1.994915237 1.618719709
Cer(d44:1) "Cer(d44:1)" "Cerd" 0.675891928340621 0.622631232643258 0.219679808543218 0.0532606956973634 -0.402951424100039 0.456212119797403 1.05950810194555 14.9105585440537 4.21237253646572e-07 8.15148696455956e-05 0.675891928340621 1.05950810194555 6.09056147360494 1.45717680051855e-07 2.62473971193404e-05 7.31700481328322 0.622631232643258 1.05950810194555 5.39995954876526 1.73708205325679e-06 0.000881563787617116 4.97862173686046 0.219679808543218 1.05950810194555 1.09593942021513 0.278231229854995 0.524276816443658 -5.56419805915417 0.0532606956973634 1.05950810194555 0.49820241356758 0.620473775979685 0.999463785637716 -4.70829060736014 -0.402951424100039 1.05950810194555 -2.03279103061792 0.0472722601909947 0.651275657423358 -3.80816105902985 0.456212119797403 1.05950810194555 2.33071477157794 0.0237426030321785 0.568887793451779 -3.46884831325058 1.709106897 1.41487133 1.253750823 1.837641326 1.454265541 1.258513533 1.311887519 1.135610963 1.678453887 1.236716036 1.892303403 1.999349229 2.400120557 1.27859319 2.214109831 1.935145638 3.08653749 3.178587841 2.6610702 2.013974199 2.146630378 2.653579172 1.966549712 2.570663785 2.769341978 2.831571151 1.853562773 2.358988623 2.520913115 1.513448463 1.930624187 1.933723023 1.49845488 2.892237052 1.615685803 1.705879041 2.317002889 2.928682292 2.987917042 2.137387157 2.805119929 2.578497831 1.852401048 3.417950841 2.262783584 2.649625208 2.057392216 2.918892207 2.409961703 2.695815898 2.307630452 2.591543797
Cer(d44:0) "Cer(d44:0)" "Cerd" 0.172076200489296 0.0923831162719666 -0.274477428725147 0.0796930842173296 -0.366860544997113 0.446553629214443 -0.152228316828598 1.9342013727548 0.135703234917103 0.222974186448741 0.172076200489296 -0.152228316828598 1.48381859123134 0.143984582292798 0.204415549836377 -5.35882864918122 0.0923831162719666 -0.152228316828598 0.76671178951285 0.446772181345849 0.566637732234488 -5.96092537759405 -0.274477428725147 -0.152228316828598 -1.31033690497539 0.195927209680205 0.420135579091034 -5.32040849797153 0.0796930842173296 -0.152228316828598 0.713344892741004 0.478869846079818 0.999463785637716 -4.67529696747793 -0.366860544997113 -0.152228316828598 -1.7710098507374 0.0825086878016547 0.717281987088719 -4.11986712464601 0.446553629214443 -0.152228316828598 2.18311122384481 0.0336345759253979 0.58696901006347 -3.6556875618666 0.698361409 0.999674649 0.843223002 0.844901561 0.73871105 0.865478558 1.421156029 0.83510866 0.726207456 0.935337462 0.899477821 0.784072551 0.859004196 0.706697244 1.172494479 0.755236036 0.93176725 0.925590525 1.197609488 0.824493717 1.208862887 0.752307724 1.236177394 0.921816275 0.957258944 0.837861772 0.671795515 0.839283476 0.737447849 0.855628577 0.749578719 0.736330617 0.637683415 1.08522732 0.692704223 0.678082057 0.744908691 0.759140557 0.930069449 0.776965899 1.731493497 1.163807177 1.317427354 1.223567287 1.07302416 1.125821999 1.068438875 1.009184213 0.612753189 0.794122058 0.976883463 1.147448112
Cer(d45:3) "Cer(d45:3)" "Cerd" 1.21554204921727 0.889469013486154 1.21263469401595 0.326073035731118 0.323165680529799 0.00290735520131857 -Inf 3.10296849019432 0.0349420719659069 0.0809510059531702 1.21554204921727 -Inf 2.91127566855955 0.00539471803599385 0.0158973183841864 -2.525038894095 0.889469013486154 -Inf 2.07658519602292 0.0430815659390689 0.0999135281787539 -4.2034481658238 1.21263469401595 -Inf 1.65039752455699 0.105228919985905 0.286644373723419 -4.84648447023167 0.326073035731118 -Inf 0.827290303471442 0.41206522043922 0.999463785637716 -4.65170952452915 0.323165680529799 -Inf 0.447770330494391 0.656283452032465 0.962184713077619 -5.08519563017359 0.00290735520131857 -Inf 0.0040641674075276 0.996773698980619 0.998853199048033 -5.08626054352552 0.001585461 0.033445036 0.008617999 0.047850105 0.003846144 0.041960746 0.00297519 0.018379042 0.008541682 0 0.041827259 0.025769094 0.010344888 0.001634041 0.028959611 0.021400478 0.008438564 0.011845163 0.030066848 0.009700128 0.015320724 0.019492135 0.036198497 0.016948146 0.056898173 0.008660399 0.039697284 0.019642918 0.028456382 0.02057156 0.03524686 0.021972719 0.02071683 0.032600553 0.011653127 0.013285814 0.017678675 0.044358609 0.029811051 0.069642173 0.040774213 0.024744935 0.005700561 0.037283822 0.035860864 0.024270561 0 0.044766195 0.007425581 0.038032019 0.021765719 0.041915291
Cer(d45:2) "Cer(d45:2)" "Cerd" 0.8974182768361 1.02433962341709 0.9904422645344 -0.126921346580993 -0.0338973588826934 -0.0930239876982997 -3.3532445025886 4.49517479587681 0.00709857472627157 0.0260945055626462 0.8974182768361 -3.3532445025886 3.0297956793192 0.00382945538050072 0.0122627671184479 -2.24393587374239 1.02433962341709 -3.3532445025886 3.32844923542954 0.00162291801849619 0.0121803378367344 -1.34162834984911 0.9904422645344 -3.3532445025886 1.85124514416995 0.0699033497371093 0.222363635697957 -4.52971919111694 -0.126921346580993 -3.3532445025886 -0.444807420927915 0.658332817458512 0.999463785637716 -4.71469785586035 -0.0338973588826934 -3.3532445025886 -0.0640684567480771 0.949165089838705 0.992871751609375 -5.15242842778609 -0.0930239876982997 -3.3532445025886 -0.178055594398635 0.859381612365557 0.969842767155411 -5.07849577226294 0.051471999 0.132334688 0.072365586 0.067410132 0.048332555 0.100495328 0.031793952 0.036331127 0.046444562 0.008417409 0.09200268 0.111083735 0.105967015 0.104647943 0.093353528 0.141952687 0.100810899 0.200395707 0.282761411 0.13811083 0.061582827 0.140689235 0.081949726 0.12623281 0.139928235 0.12856851 0.045902659 0.163961394 0.145239326 0.139570609 0.186405922 0.062174694 0.147821386 0.169348786 0.067629857 0.046935616 0.105875822 0.149554312 0.175914185 0.060078582 0.200125888 0.085952999 0.076864068 0.297908984 0.193013144 0.152448905 0.027273278 0.137264255 0.065994495 0.214604829 0.168827026 0.095222085
Cer(d45:1) "Cer(d45:1)" "Cerd" 0.325364811933384 0.278263064590266 -0.14177012259756 0.0471017473431187 -0.420033187187826 0.467134934530945 -0.426782992034193 5.51746600411192 0.00232101073800933 0.0120087348590495 0.325364811933384 -0.426782992034193 3.2882019540964 0.00182649759870605 0.00747722454470288 -1.56868198242376 0.278263064590266 -0.426782992034193 2.70659327235082 0.00921232136677908 0.0340725574624967 -2.89419548904079 -0.14177012259756 -0.426782992034193 -0.793211408280315 0.431313558048438 0.660100491235251 -5.83740139674585 0.0471017473431187 -0.426782992034193 0.49413297938962 0.623324686192133 0.999463785637716 -4.70880406587805 -0.420033187187826 -0.426782992034193 -2.37646529438087 0.0212542813631982 0.546918204363726 -3.34800502807331 0.467134934530945 -0.426782992034193 2.67653228819364 0.00996708477520434 0.499515334292197 -2.99729507044035 0.658179598 0.915962773 0.731183954 0.561973203 0.548460082 0.61174154 0.670724404 0.566762727 0.59663757 0.463713883 0.877686025 0.666381173 0.785290931 0.589238148 0.772822964 0.747855647 0.655934998 0.786364744 0.924278396 0.959615475 0.92703682 0.811355572 0.768231779 0.777988981 0.987611457 0.817178537 0.519857312 0.743589871 0.831651901 0.707862533 0.63974952 0.571875336 0.557103789 0.81862607 0.599459113 0.63520469 0.73190873 1.04635322 0.827321216 0.733943768 1.233957498 1.061229451 0.867001765 1.095359536 0.749060283 0.780500823 0.711426336 0.78527393 0.652995185 0.799761402 0.929414151 0.693436351
Cer(d45:0) "Cer(d45:0)" "Cerd" 0.0215379197392651 0.0541019145208583 -0.188879317192265 -0.0325639947815932 -0.242981231713124 0.21041723693153 -2.40851743533082 0.265484611427624 0.8499530449431 0.887165575262534 0.0215379197392651 -2.40851743533082 0.139503230826503 0.889599560752172 0.916962065124378 -6.41942556198141 0.0541019145208583 -2.40851743533082 0.337266090832287 0.73729441790929 0.816552269836736 -6.19209789920516 -0.188879317192265 -2.40851743533082 -0.677300274701053 0.501263081499934 0.719442331116937 -5.91943686338647 -0.0325639947815932 -2.40851743533082 -0.218946047358814 0.827562126254208 0.999463785637716 -4.73383971666756 -0.242981231713124 -2.40851743533082 -0.881075673659032 0.382392335936527 0.903811096924813 -4.89020935318431 0.21041723693153 -2.40851743533082 0.772687815652195 0.44325797018565 0.829029319539206 -4.89922037248453 0.147272769 0.237068776 0.249341709 0.211396198 0.121649265 0.211676762 0.199269414 0.136786915 0.152842946 0.127866131 0.362767457 0.194309648 0.228596246 0.152317002 0.295339529 0.125029779 0.138860954 0.159760094 0.31817233 0.159120584 0.251999998 0.1467911 0.319074495 0.222695531 0.2221341 0.134452254 0.223960933 0.15935769 0.165997073 0.203751944 0.187786048 0.138033105 0.169188485 0.16718773 0.162921725 0.139374938 0.190256756 0.167785955 0.141126268 0.173483603 0.407254753 0.139348414 0.257496621 0.317115888 0.193467596 0.259779755 0.150771317 0.160563948 0.145360395 0.229197583 0.160656805 0.207769992
Cer(d46:4) "Cer(d46:4)" "Cerd" 0.772159320685332 0.148762664621388 0.782620558786331 0.623396656063945 0.633857894164943 -0.0104612381009983 -Inf 1.05406811058394 0.377135213552798 0.484792009571437 0.772159320685332 -Inf 1.53627310733695 0.130874913340027 0.189920191463221 -5.25380786271985 0.148762664621388 -Inf 0.288510116160731 0.774167746824076 0.841943942017731 -6.18773029897995 0.782620558786331 -Inf 0.884826238694944 0.380552181990718 0.615460936305976 -5.75728029378713 0.623396656063945 -Inf 1.31387994011379 0.194977151201392 0.999463785637716 -4.52595561493722 0.633857894164943 -Inf 0.729575346337456 0.469107447723243 0.911029423408615 -4.972418438044 -0.0104612381009983 -Inf -0.0121479990064129 0.99035664031717 0.998093820791564 -5.0862187198309 0.010463469 0.155134837 0.018034615 0.256601813 0 0.168758457 0.051971861 0.076373855 0.072461753 0.011345375 0.206040166 0.084975013 0.006799483 0.00576758 0.144413776 0.040814349 0.012517824 0.055243121 0.060400847 0.002656618 0.035843863 0.074727104 0.209637808 0.045515366 0.092963708 0.020248118 0.110312956 0.074185473 0.070545058 0.072682407 0.130916083 0.042223158 0.082226325 0.098905289 0.06811541 0.057299794 0.066878174 0.116672081 0.140034942 0.205887325 0.069994244 0.043809055 0.016278088 0.110967092 0.108849603 0.037521514 0 0.106615999 0.070539047 0.080748176 0.058346386 0.111167527
Cer(d46:3) "Cer(d46:3)" "Cerd" 0.483729545271664 0.235526056801309 0.251855480605947 0.248203488470355 0.0163294238046383 0.231874064665717 0.621134750032923 0.362298337052464 0.780474148991104 0.834319917430401 0.483729545271664 0.621134750032923 1.03696079367244 0.304624587703399 0.386072146772733 -5.90061484798052 0.235526056801309 0.621134750032923 0.485935040602498 0.62908553313515 0.728122291765262 -6.13221140523315 0.251855480605947 0.621134750032923 0.298901066417193 0.766224837937025 0.884306302819112 -6.09819808335949 0.248203488470355 0.621134750032923 0.552314601586969 0.583134855177557 0.999463785637716 -4.70107019648916 0.0163294238046383 0.621134750032923 0.0195970433309199 0.98444095876583 0.995762208156393 -5.15370459425993 0.231874064665717 0.621134750032923 0.281808531334428 0.779225736143865 0.942457198704297 -5.06326101855224 0.787523827 3.59328104 0.675458491 5.886578807 0.210215807 3.701326718 2.325848276 2.479454553 1.492149734 0.473808444 3.261207695 2.604885532 0.191099877 0.553557131 3.865850863 1.055941444 0.564917733 1.023627158 2.334523743 0.075671114 1.760057927 2.211242482 4.836180988 0.831907407 2.760252961 0.812415017 6.065886897 1.753394192 2.225974107 2.069451961 2.229583731 0.991181032 1.606292678 1.701581607 1.585021797 1.457841738 1.175996312 2.832250515 2.125226484 4.738399392 3.334564429 0.812245513 0.638584722 3.322006189 3.140224471 1.836352813 0.190756681 2.923004664 1.672869888 3.721565205 1.352167709 3.154033897
Cer(d46:2) "Cer(d46:2)" "Cerd" 0.726249947223049 0.549312216107182 0.193394522110225 0.176937731115868 -0.355917693996957 0.532855425112825 -4.68531858392444 4.10578686615029 0.0109780433578197 0.0353110724969157 0.726249947223049 -4.68531858392444 3.35972439463354 0.00147976402894393 0.00646163625972181 -1.37546376584377 0.549312216107182 -4.68531858392444 2.44577403279601 0.0179286183192953 0.0530996111979489 -3.47549805900726 0.193394522110225 -4.68531858392444 0.495311080492538 0.622498747326334 0.811429508969059 -6.02254545208701 0.176937731115868 -4.68531858392444 0.849682970529001 0.399455261492392 0.999463785637716 -4.64853823815998 -0.355917693996957 -4.68531858392444 -0.92177958982401 0.360964822634721 0.903811096924813 -4.8655594698215 0.532855425112825 -4.68531858392444 1.3975558412613 0.168270290800206 0.70647607660963 -4.47994772884988 0.031025654 0.047442633 0.026002232 0.030778924 0.037306594 0.017114397 0.048969368 0.030511448 0.022356038 0.015411739 0.021721023 0.041510363 0.034542989 0.019728228 0.058577709 0.038902944 0.035917339 0.041490195 0.087916131 0.046947852 0.042022098 0.035991525 0.026551782 0.040809437 0.037302023 0.06301673 0.039721338 0.03241024 0.04209897 0.029291464 0.030206962 0.052180679 0.022050148 0.054848538 0.026704864 0.036512224 0.032204547 0.064829422 0.043386197 0.016241369 0.097110836 0.04969063 0.050502334 0.105574286 0.117400419 0.062356439 0.029925769 0.060129494 0.019744426 0.088189169 0.041291486 0.033487019
Cer(d46:1) "Cer(d46:1)" "Cerd" 0.204620973437811 0.255694725492589 -0.123087215279459 -0.0510737520547777 -0.378781940772048 0.32770818871727 -2.26289383752893 1.23493189834129 0.306601259906615 0.414847338521532 0.204620973437811 -2.26289383752893 1.27144333109384 0.20931391157471 0.282152803161045 -5.63879246206731 0.255694725492589 -2.26289383752893 1.52914322426083 0.132381296227702 0.236676734322727 -5.12601649310235 -0.123087215279459 -2.26289383752893 -0.423424656891423 0.67375807883423 0.843514675586555 -6.05454647810481 -0.0510737520547777 -2.26289383752893 -0.329430303877519 0.743173752862045 0.999463785637716 -4.72609197986105 -0.378781940772048 -2.26289383752893 -1.31763795569718 0.193487883789965 0.873730103507362 -4.57138959881909 0.32770818871727 -2.26289383752893 1.15445336632662 0.253671883915098 0.742969887645642 -4.66990661481504 0.138556468 0.26765797 0.278186928 0.231613855 0.136511077 0.207234803 0.196858433 0.176013863 0.174171996 0.118815936 0.26884556 0.177671518 0.21918357 0.138375017 0.344818608 0.1479844 0.204382038 0.200617908 0.294461288 0.187429735 0.237848741 0.198241573 0.437821488 0.223792327 0.230799874 0.203750847 0.23484723 0.174577975 0.210752815 0.195667079 0.169051308 0.196544866 0.155455629 0.159459591 0.151884213 0.130255433 0.162680068 0.224580957 0.183802975 0.165393248 0.669035349 0.186942811 0.283581078 0.365496699 0.259343273 0.314717079 0.184657592 0.246657366 0.154339879 0.238202154 0.186473404 0.212330832
Cer(d46:0) "Cer(d46:0)" "Cerd" 0.135382662067878 0.182471770255434 -0.148344593660535 -0.0470891081875557 -0.330816363915969 0.283727255728414 -1.73470698651632 0.70256269927344 0.554869804817855 0.650583717447135 0.135382662067878 -1.73470698651632 0.825284453283024 0.413037108417921 0.492864579171655 -6.09304555335705 0.182471770255434 -1.73470698651632 1.07057188342889 0.289380540665061 0.412460295844068 -5.69150333271988 -0.148344593660535 -1.73470698651632 -0.500643605961463 0.618766366792128 0.809112826268109 -6.01997396695723 -0.0470891081875557 -1.73470698651632 -0.297975118518812 0.766927435165589 0.999463785637716 -4.72861391450163 -0.330816363915969 -1.73470698651632 -1.12898343080348 0.264164442456777 0.903811096924813 -4.72372784040543 0.283727255728414 -1.73470698651632 0.980581986671017 0.331407706163379 0.784453998968642 -4.78505542317376 0.19704097 0.463929676 0.387624458 0.373183446 0.202039875 0.296544825 0.357623398 0.253266414 0.221249509 0.14665278 0.428019388 0.303673622 0.30979521 0.203329692 0.540310118 0.236541922 0.233486352 0.22385826 0.442672748 0.248804506 0.372407367 0.249298192 0.65907481 0.338951384 0.349939245 0.234060527 0.360114666 0.279700734 0.282875702 0.319629187 0.268353881 0.219689056 0.276229827 0.232780581 0.253533028 0.21665759 0.301856057 0.299584717 0.250138101 0.367451437 0.757632069 0.219575359 0.363316293 0.446102796 0.399419442 0.394467503 0.235014218 0.285026827 0.231771623 0.331266135 0.220591297 0.387244967
Cer(d47:1) "Cer(d47:1)" "Cerd" 0.318688467074058 0.386795585207174 0.0742694293820803 -0.0681071181331157 -0.312526155825094 0.244419037691978 -3.07283160412521 1.67864801400529 0.183142955148207 0.276055437624023 0.318688467074058 -3.07283160412521 1.74673404102743 0.0866775051446599 0.135911082604412 -4.95800412087474 0.386795585207174 -3.07283160412521 2.04042895943722 0.0464782574801424 0.106297278818794 -4.28514874638012 0.0742694293820803 -3.07283160412521 0.225365202758417 0.822591891075897 0.919820223649197 -6.11693227135496 -0.0681071181331157 -3.07283160412521 -0.387500138555546 0.699991465916062 0.999463785637716 -4.72077742358666 -0.312526155825094 -3.07283160412521 -0.958973876515543 0.342076574860757 0.903811096924813 -4.84210473692273 0.244419037691978 -3.07283160412521 0.759517361673635 0.451024451316098 0.829847070574932 -4.90557325274175 0.077462967 0.193032712 0.1454791 0.164972712 0.047477735 0.115950045 0.101032395 0.109477145 0.059765233 0.065705895 0.18053128 0.09870797 0.116213179 0.061620491 0.161306392 0.101751858 0.095671569 0.108649372 0.202251828 0.111593792 0.167353625 0.095306413 0.219474994 0.128453142 0.259950437 0.08638227 0.138281834 0.119953389 0.105141174 0.119331883 0.113303391 0.101388659 0.103582655 0.093111594 0.079960595 0.113183432 0.08827146 0.113220965 0.109858204 0.111810279 0.321164472 0.132358562 0.148614527 0.164685257 0.126854879 0.17745212 0.117641395 0.067856768 0.137043836 0.169446061 0.144029265 0.116267372
Cer(d47:0)_RT_14.784_1 "Cer(d47:0)_RT_14.784_1" "Cerd" 0.0469990315701394 0.144485924305876 -0.210215915522822 -0.0974868927357364 -0.354701839828698 0.257214947092961 -2.80491610134937 0.497142962686096 0.685891797252658 0.764400680464872 0.0469990315701394 -2.80491610134937 0.263957308289923 0.79287186916303 0.833962309097756 -6.39450496437725 0.144485924305876 -2.80491610134937 0.780997881304999 0.43839835184819 0.563041020510911 -5.95019769228867 -0.210215915522822 -2.80491610134937 -0.653622075071984 0.516278820864657 0.730803321086415 -5.93463519171966 -0.0974868927357364 -2.80491610134937 -0.568342235309218 0.572285828047296 0.999463785637716 -4.69879167016139 -0.354701839828698 -2.80491610134937 -1.11523962756505 0.269952652244133 0.903811096924813 -4.73397145706048 0.257214947092961 -2.80491610134937 0.818998720322684 0.416581292042812 0.817615353023803 -4.876043603576 0.090782803 0.244917864 0.202360884 0.151437096 0.099574167 0.160295402 0.146329584 0.132337187 0.09624983 0.085141567 0.203555235 0.170558252 0.148400367 0.105023573 0.273992159 0.105699379 0.093364242 0.088330061 0.22711376 0.113724116 0.228430127 0.125071693 0.295119379 0.192748632 0.19338094 0.106940984 0.13528871 0.144045747 0.132617869 0.165442318 0.145440133 0.092181094 0.127360133 0.089995311 0.147763974 0.089402423 0.128102662 0.123453694 0.114524477 0.193275112 0.335553538 0.133157641 0.164278535 0.214338195 0.176628277 0.198159958 0.102758572 0.128391999 0.085738361 0.169101026 0.11602347 0.172340708
Cer(d47:0)_RT_14.784_2 "Cer(d47:0)_RT_14.784_2" "Cerd" 0.0635956166141578 0.181046364712027 -0.206705810770568 -0.117450748097869 -0.387752175482595 0.270301427384726 -2.65998428011199 0.610011788454673 0.61157594938945 0.702215890892588 0.0635956166141578 -2.65998428011199 0.346846025982847 0.73012789461076 0.785159922488138 -6.36940302553991 0.181046364712027 -2.65998428011199 0.950339723197603 0.346402204589992 0.470467084650498 -5.80839575199058 -0.206705810770568 -2.65998428011199 -0.624135035092817 0.535308806502895 0.748984019899721 -5.95281871818293 -0.117450748097869 -2.65998428011199 -0.664942740468668 0.509069888802357 0.999463785637716 -4.68371361848752 -0.387752175482595 -2.65998428011199 -1.18392380594591 0.241908135757165 0.89882545300515 -4.68161054934155 0.270301427384726 -2.65998428011199 0.835795673142948 0.40715164537619 0.817615353023803 -4.86731585781137 0.097854203 0.271093104 0.231684173 0.15177334 0.134437342 0.168856653 0.15744651 0.139719123 0.109800564 0.086904838 0.222640685 0.170900798 0.168243506 0.113009395 0.342561159 0.115783646 0.108104287 0.087964751 0.236360716 0.118009973 0.265964922 0.141766863 0.331310096 0.204430752 0.211144607 0.136881382 0.154345736 0.148669301 0.148269528 0.206800131 0.165174977 0.107206979 0.126598977 0.090314284 0.148241418 0.105794677 0.140949794 0.132837353 0.113939228 0.193662155 0.383776413 0.14268593 0.206627873 0.254428379 0.20381152 0.198273215 0.121282765 0.135697241 0.107031717 0.222759041 0.119028314 0.183692494
Cer(d48:5) "Cer(d48:5)" "Cerd" 0.486960572496145 0.217111925504344 0.144817645738663 0.269848646991801 -0.0722942797656809 0.342142926757482 -0.32788412607027 0.339586928732699 0.796772356365836 0.846093563392167 0.486960572496145 -0.32788412607027 0.988745967796452 0.327435052853351 0.411005149095539 -5.94815430505998 0.217111925504344 -0.32788412607027 0.424281541945727 0.673137152083767 0.768613816285822 -6.15965334382615 0.144817645738663 -0.32788412607027 0.162790383102596 0.871323999651119 0.942116371507322 -6.12874274702349 0.269848646991801 -0.32788412607027 0.568761370742248 0.572003446416731 0.999463785637716 -4.69873122932142 -0.0722942797656809 -0.32788412607027 -0.0821778607103168 0.93482555480202 0.992871751609375 -5.15152011954823 0.342142926757482 -0.32788412607027 0.393858961308245 0.695319962855148 0.918519136744071 -5.03912670536921 0.313361624 1.832493747 0.346154057 4.292120469 0.108420375 1.923140574 0.864847489 1.565659722 0.794212096 0.336379392 1.86062601 1.459565882 0.075991612 0.268128682 1.609155666 0.582890662 0.330018663 0.557840372 1.117620544 0.026822653 0.752390597 1.449674036 1.982478119 0.371337366 1.639330178 0.457161614 3.624777754 1.134229481 1.26530985 1.091054154 1.083027578 0.508914617 0.732538119 0.716252506 0.878895346 0.726190317 0.748220345 1.747808226 1.086329873 3.196252042 1.802230521 0.411254107 0.299591145 1.786210875 1.6549497 0.881628016 0.125786193 1.362405499 0.71369539 1.620123278 0.606411846 2.008644264
Cer(d48:4) "Cer(d48:4)" "Cerd" 0.274077667852017 0.000852280984897202 0.105083558514379 0.27322538686712 0.104231277529482 0.168994109337637 -0.782182505652892 0.156746919500256 0.924863238532544 0.944519297094946 0.274077667852017 -0.782182505652892 0.571771603995795 0.569977385395495 0.642171549925651 -6.26722214186804 0.000852280984897202 -0.782182505652892 0.00171124134822888 0.998641274681578 0.998641274681578 -6.24788994023634 0.105083558514379 -0.782182505652892 0.121366838812079 0.903875334904719 0.955511353059505 -6.13446843394497 0.27322538686712 -0.782182505652892 0.59168274420913 0.556665491154182 0.999463785637716 -4.69535958752188 0.104231277529482 -0.782182505652892 0.121732618402821 0.903587084636219 0.992871751609375 -5.14875431068463 0.168994109337637 -0.782182505652892 0.199876961411753 0.842368194927231 0.966443128097245 -5.07586107209575 0.252020855 1.462003633 0.221860203 2.470055009 0.082716183 1.179731651 1.696649249 1.57267327 0.624381689 0.214339956 1.427619801 1.303651226 0.066534487 0.206396377 1.430109066 0.389312527 0.143738038 0.351717746 0.802321692 0.024882881 0.718527513 0.755713236 2.031174638 0.310562952 0.870635413 0.289504679 2.06611529 0.746430356 0.880693318 0.803701258 0.661775293 0.424401692 0.698040167 0.578338557 0.548703773 0.48352068 0.452064384 0.921834245 0.869660524 1.685431135 1.171596451 0.38957416 0.206982864 1.049968214 1.28751226 0.521545321 0.123254951 1.140854387 0.546251838 1.264896212 0.438578027 1.148164885
Cer(d48:3) "Cer(d48:3)" "Cerd" 0.523081491369535 0.202616157257576 -0.0533699489480275 0.320465334111959 -0.255986106205604 0.576451440317562 -1.36503770354926 0.404679373304231 0.750254758869467 0.812870005662332 0.523081491369535 -1.36503770354926 1.01404258275031 0.315328390937527 0.397192492430924 -5.92348284059769 0.202616157257576 -1.36503770354926 0.378042344013136 0.706961248571078 0.790253163417397 -6.177811867634 -0.0533699489480275 -1.36503770354926 -0.0572795982113749 0.954545328764031 0.979003429714568 -6.14003888604442 0.320465334111959 -1.36503770354926 0.644891745220073 0.521875241794885 0.999463785637716 -4.68703233973752 -0.255986106205604 -1.36503770354926 -0.277819805954831 0.782268961107976 0.981819287184438 -5.12738802938692 0.576451440317562 -1.36503770354926 0.633565918484437 0.529183041216965 0.854233543640527 -4.9609544656121 0.175807076 1.113528462 0.180159767 2.027512192 0.025531658 1.188766927 0.665938487 0.855622695 0.473706833 0.148116249 1.019552116 0.45767037 0.034979748 0.109841268 1.070948624 0.208973146 0.139907342 0.239198182 0.713968379 0.014811511 0.40935892 0.612780531 1.36678245 0.200633432 0.75418265 0.216818167 1.798516278 0.357282268 0.543577889 0.503746902 0.398505478 0.217019745 0.359742468 0.436169724 0.500001933 0.3481889 0.368508458 0.748925613 0.320586125 1.087468463 0.71968072 0.181285857 0.144008104 0.951617091 1.044654011 0.448367891 0.076450696 0.903815624 0.468507825 1.036180347 0.395947272 0.69558011
Cer(d48:2) "Cer(d48:2)" "Cerd" 0.794646677208908 0.730672811291704 0.192873998922249 0.0639738659172036 -0.537798812369456 0.601772678286659 -5.01225470262035 4.93441156096365 0.0043700405514695 0.0182528360425147 0.794646677208908 -5.01225470262035 3.47272012189391 0.00105611846191825 0.00511813752778379 -1.06493738265822 0.730672811291704 -5.01225470262035 3.07325213849808 0.00338894292545364 0.0183588975773635 -2.00515032428112 0.192873998922249 -5.01225470262035 0.466644050153854 0.642733216431173 0.825471091691016 -6.03590199670755 0.0639738659172036 -5.01225470262035 0.290213244665469 0.772824750109371 0.999463785637716 -4.72919756939923 -0.537798812369456 -5.01225470262035 -1.31575648859873 0.194114286736046 0.873730103507362 -4.57301544872602 0.601772678286659 -5.01225470262035 1.49097518991288 0.142100819988846 0.690564821495636 -4.3982769394375 0.02155781 0.035708719 0.03051412 0.067993255 0.01326324 0.023129909 0.011004943 0.016412819 0.019672784 0.013216344 0.031461676 0.021806155 0.024382152 0.011826286 0.041839437 0.035722898 0.036629314 0.033249635 0.043908194 0.037046103 0.022327535 0.03472673 0.073733108 0.035306369 0.06794486 0.026612622 0.069847393 0.021713402 0.025289434 0.016803839 0.022608656 0.036663866 0.017941345 0.0207714 0.034008132 0.01970722 0.027104105 0.026276714 0.037383718 0.038476378 0.086945527 0.025336849 0.047998927 0.104500441 0.041828039 0.064432749 0.028441813 0.036937215 0.05169691 0.028438436 0.024009696 0.046732551
Cer(d48:1) "Cer(d48:1)" "Cerd" -0.0065160034642453 0.213201972847009 -0.575436775499762 -0.219717976311255 -0.788638748346772 0.568920772035517 -3.13635735122405 1.40863201705379 0.250901056052542 0.351700799388826 -0.0065160034642453 -3.13635735122405 -0.0293879014983663 0.976669423788681 0.981436987224191 -6.42866194306604 0.213201972847009 -3.13635735122405 0.925460786261855 0.359065905948901 0.483564458385389 -5.83091150724877 -0.575436775499762 -3.13635735122405 -1.43681620936458 0.15685037385199 0.365993828704212 -5.15761374220733 -0.219717976311255 -3.13635735122405 -1.02865982993129 0.3084724741732 0.999463785637716 -4.6067131563685 -0.788638748346772 -3.13635735122405 -1.99124798971091 0.0517995401378902 0.659463738388444 -3.85996270933407 0.568920772035517 -3.13635735122405 1.45472632757125 0.151845837087655 0.699073007167129 -4.4305260268026 0.09332483 0.189295947 0.334664315 0.14541331 0.073627137 0.085503695 0.093629892 0.119728022 0.077982369 0.071930426 0.138644708 0.076835276 0.101829834 0.122550938 0.283813307 0.11250974 0.075964371 0.093737086 0.169266674 0.107388351 0.186034642 0.117488675 0.16292516 0.108862684 0.159326059 0.103133409 0.118471623 0.086625058 0.116178231 0.190232257 0.060042112 0.100129596 0.069468091 0.092465348 0.050432503 0.096368995 0.097945203 0.084240534 0.091995676 0.068080763 0.555027378 0.105924722 0.201705541 0.183954057 0.118338682 0.183300542 0.121969027 0.067398941 0.07522615 0.124591025 0.078867805 0.106609464
Cer(d48:0) "Cer(d48:0)" "Cerd" 0.150597484569323 0.282375613579938 -0.808093520736953 -0.131778129010614 -1.09046913431689 0.958691005306276 -2.65061966751775 2.12621549293679 0.108286833837599 0.187882259108514 0.150597484569323 -2.65061966751775 0.604265826960101 0.548334071189562 0.62314621181716 -6.24836985205143 0.282375613579938 -2.65061966751775 1.09047832433054 0.280605661550196 0.403143328308905 -5.67086642393958 -0.808093520736953 -2.65061966751775 -1.79509847158927 0.0785387520275257 0.237262770800135 -4.62300131927372 -0.131778129010614 -2.65061966751775 -0.548873893718804 0.585476666553495 0.999463785637716 -4.70155101569403 -1.09046913431689 -2.65061966751775 -2.44953508124277 0.0177623532136842 0.530189066398961 -3.24329037591366 0.958691005306276 -2.65061966751775 2.18087717982466 0.0338087632444608 0.58696901006347 -3.65844457662573 0.096278365 0.37112779 0.293797508 0.111449477 0.122503092 0.149239571 0.225020474 0.200300067 0.058429367 0.101592248 0.217948833 0.134095066 0.098902289 0.161810049 0.371956292 0.231755688 0.127567992 0.156510372 0.146444953 0.125402582 0.273681839 0.075887819 0.345820846 0.291042873 0.128870489 0.129460259 0.203306976 0.190633317 0.127846877 0.249512408 0.142355077 0.058568896 0.074024466 0.103539578 0.263953166 0.182930357 0.28720232 0.106339266 0.143352421 0.048652023 0.605188503 0.124620864 0.231846752 0.155540616 0.292911086 0.205301847 0.127640055 0.184887843 0.085984617 0.208012061 0.141123211 0.138027549
Cer(d49:1) "Cer(d49:1)" "Cerd" 0.0356580468132552 0.318273007472349 -0.108750871468005 -0.282614960659094 -0.427023878940354 0.14440891828126 -3.41061739142093 1.02790977074306 0.388043015298502 0.49572468076666 0.0356580468132552 -3.41061739142093 0.16869919548979 0.866697633041469 0.899791995110056 -6.41495783976694 0.318273007472349 -3.41061739142093 1.44922161230886 0.153370493519406 0.266916523141864 -5.2378756140119 -0.108750871468005 -3.41061739142093 -0.284842338541831 0.776913400170543 0.889930214344795 -6.10218481929447 -0.282614960659094 -3.41061739142093 -1.38793628620608 0.171164140785077 0.999463785637716 -4.50084352064576 -0.427023878940354 -3.41061739142093 -1.13101298683487 0.263317214700221 0.903811096924813 -4.7222052123051 0.14440891828126 -3.41061739142093 0.387339434867794 0.700109679193725 0.919651821073981 -5.04074872328918 0.076333499 0.167059351 0.166662656 0.067702551 0.088156853 0.091306996 0.104638992 0.060258178 0.029976563 0.064706878 0.141582491 0.059730719 0.121993359 0.104776746 0.236880656 0.047650101 0.090962219 0.110767873 0.165734499 0.077950262 0.133939926 0.104088745 0.146299717 0.087214063 0.168200613 0.078487158 0.10800281 0.113205705 0.101829552 0.093009281 0.103716409 0.050554819 0.101752194 0.083539217 0.082345624 0.077899176 0.080264281 0.088684891 0.069137008 0.05131608 0.287858141 0.075541947 0.122708061 0.13831758 0.120787289 0.162586235 0.070024554 0.045461852 0.081193484 0.08845084 0.082583268 0.067654456
Cer(d49:0) "Cer(d49:0)" "Cerd" -0.209520024206556 0.0314167809907158 -0.956115332479511 -0.240936805197272 -0.987532113470227 0.746595308272955 -3.2498672735994 2.08416984025485 0.113773492441606 0.195000590051404 -0.209520024206556 -3.2498672735994 -0.886106291129791 0.379701407657315 0.464218963680068 -6.04208735646684 0.0314167809907158 -3.2498672735994 0.127879668657492 0.898744928605351 0.933261805745423 -6.23986224502103 -0.956115332479511 -3.2498672735994 -2.23865362750631 0.029550757526594 0.134755194923487 -3.81994283970085 -0.240936805197272 -3.2498672735994 -1.05774834123692 0.295133007288623 0.999463785637716 -4.59921264882832 -0.987532113470227 -3.2498672735994 -2.3381452211719 0.0233215478049016 0.579419834256263 -3.40199352206772 0.746595308272955 -3.2498672735994 1.79014322752171 0.0793420698996387 0.645943066245081 -4.10593163711803 0.075655048 0.243371326 0.188009782 0.11596071 0.073732565 0.118376327 0.160077521 0.129088725 0.094200798 0.056259942 0.199207157 0.080641138 0.110254241 0.09678518 0.263392318 0.128632399 0.110020774 0.055329993 0.183870348 0.03493986 0.167794711 0.122310281 0.186216471 0.163320089 0.148056685 0.09618165 0.064081224 0.138617345 0.082136167 0.141945507 0.040753974 0.068465436 0.073485099 0.10359483 0.126638946 0.077845708 0.129452421 0.112131115 0.065872814 0.064759655 0.211035488 0.043993886 0.151718818 0.144160554 0.187854713 0.119872019 0.056545124 0.087150982 0.035851926 0.092896292 0.105992329 0.162273604
Cer(d50:3) "Cer(d50:3)" "Cerd" 0.808575729841702 0.548544972657618 0.270485160538826 0.260030757184083 -0.278059812118792 0.538090569302876 -3.9251931183463 1.5310927231624 0.217599005566908 0.313874041062977 0.808575729841702 -3.9251931183463 2.10100684946176 0.0405803016412284 0.0740205248924178 -4.32799295842729 0.548544972657618 -3.9251931183463 1.37182445121765 0.176096792359624 0.294968276028643 -5.34093641322032 0.270485160538826 -3.9251931183463 0.38910476264701 0.698811518794303 0.856228028400545 -6.06807113272671 0.260030757184083 -3.9251931183463 0.701375205030363 0.486243236034124 0.999463785637716 -4.67743159522211 -0.278059812118792 -3.9251931183463 -0.404487366442979 0.68753841114776 0.963025164359401 -5.09783531453202 0.538090569302876 -3.9251931183463 0.792691837907958 0.431613550815271 0.818839046479134 -4.88936907892012 0.02461031 0.107585421 0.020525531 0.180055954 0.011656662 0.133471732 0.071959029 0.06602783 0.062015293 0.026022058 0.121952475 0.117125109 0.006436293 0.025393431 0.162707084 0.051350904 0.028277729 0.054364076 0.088583026 0.012748277 0.078755448 0.08000852 0.152641178 0.040845537 0.14080431 0.035129453 0.234656087 0.077514183 0.089032901 0.058338809 0.070734 0.060053131 0.043448731 0.078819554 0.058229313 0.06055745 0.038717183 0.118649445 0.077808924 0.245888834 0.08291293 0.059763945 0.037600172 0.133676719 0.176260437 0.108880507 0.017861415 0.145493731 0.078020153 0.174138355 0.052363438 0.124649414
Cer(d50:1) "Cer(d50:1)" "Cerd" -0.0207065716452801 0.230738505884313 -1.55399151796806 -0.251445077529593 -1.78473002385237 1.53328494632277 -Inf 4.04962725828099 0.0118024435957431 0.0370529874106008 -0.0207065716452801 -Inf -0.0714096276655692 0.943355351787203 0.957981016155997 -6.41521153786556 0.230738505884313 -Inf 0.774830568167192 0.442072521450326 0.565742898232611 -5.95477594556529 -1.55399151796806 -Inf -3.00173339256903 0.00417409527639457 0.0358028053171701 -2.12301160539794 -0.251445077529593 -Inf -0.899338553283364 0.372764147740287 0.999463785637716 -4.63646404502939 -1.78473002385237 -Inf -3.4860983550542 0.00102725785369284 0.508331178319021 -1.55472649458864 1.53328494632277 -Inf 3.02157509627665 0.00394982159899115 0.499515334292197 -2.4950364086168 0.11658569 0.256489159 0.286196449 0.059092415 0.105010255 0.035018096 0.154607282 0.088412578 0.096699762 0.038059026 0.088992657 0.079415806 0.092558396 0.101250417 0.271438951 0.092593379 0.082804554 0.073257776 0.132109659 0.071724124 0.17422674 0.08956687 0.257181379 0.095677728 0.113678448 0.098107589 0.11028526 0.11875239 0.057484842 0.160554091 0.020800336 0.087796559 0.019521606 0.070531819 0.076348655 0.05561792 0.098933095 0.037659984 0 0.050559948 0.411715356 0.0625119 0.173981963 0.198332246 0.152035044 0.162307384 0.099673896 0.098970469 0.046090212 0.162929169 0.049381399 0.092282459
Cer(d50:0) "Cer(d50:0)" "Cerd" -0.471623548712272 -0.398323934634611 -1.05597374478017 -0.0732996140776612 -0.657649810145556 0.584350196067895 -3.16162732507292 2.46908366796391 0.0723926710160595 0.13845445171512 -0.471623548712272 -3.16162732507292 -1.94050042683373 0.0578322810592273 0.0970155029177492 -4.62579767464696 -0.398323934634611 -3.16162732507292 -1.57737225461618 0.120866244080905 0.222153389949725 -5.05587458225669 -1.05597374478017 -3.16162732507292 -2.40540227391191 0.0198037270924091 0.107687436755327 -3.4806440722945 -0.0732996140776612 -3.16162732507292 -0.313068137926968 0.755500051721775 0.999463785637716 -4.72743517136491 -0.657649810145556 -3.16162732507292 -1.51486150532623 0.135954223090722 0.840815602891547 -4.38936705033315 0.584350196067895 -3.16162732507292 1.36311875721827 0.178807076893086 0.70647607660963 -4.50885788128937 0.126122167 0.276481107 0.29927381 0.14881534 0.122841454 0.212224567 0.173646224 0.142513742 0.117451881 0.074378739 0.11953499 0.154471734 0.06964066 0.132966472 0.283897931 0.068910143 0.109029495 0.079338456 0.193810017 0.104481094 0.077161177 0.190791594 0.075443622 0.169012791 0.060471808 0.088904682 0.115477999 0.146860762 0.066888239 0.094120173 0.11488959 0.08159607 0.034713812 0.103204506 0.102186083 0.06063545 0.11709435 0.159147669 0.026728678 0.107657756 0.226454182 0.076384075 0.253041108 0.167534832 0.125220528 0.146057929 0.048339133 0.125515006 0.081025839 0.112231885 0.121824113 0.058117325
DG(18:0) "DG(18:0) " "DG_NH4" 0.141128458417911 0.13812744610101 0.0560759566851039 0.00300101231690153 -0.0820514894159059 0.0850525017328074 2.76460246983195 1.38890530279162 0.256704660512634 0.35844129437859 0.141128458417911 2.76460246983195 1.82517588218532 0.073807690277309 0.119202496967018 -4.82719192664602 0.13812744610101 2.76460246983195 1.71929198739122 0.0915993528871575 0.178612540609464 -4.83814059491725 0.0560759566851039 2.76460246983195 0.401497782957382 0.689723827682931 0.851961128077219 -6.06331825738763 0.00300101231690153 2.76460246983195 0.0402881033830324 0.968020057667722 0.999463785637716 -4.73977309288846 -0.0820514894159059 2.76460246983195 -0.594068551379492 0.55508094821311 0.944665765308051 -5.03333323062962 0.0850525017328074 2.76460246983195 0.623619167635932 0.53564494315804 0.854634191752447 -4.96491130182329 6.184882715 7.526354108 6.100193224 8.432786446 4.843696838 7.526347963 5.040228445 6.028161273 6.053353739 5.372829366 7.870067214 7.824654173 5.802335566 5.652639724 8.144119181 5.994364753 7.183920323 8.07221745 6.969289815 5.774856068 6.524415044 7.835955113 6.859999068 6.347109467 6.838538015 6.796244019 8.000699161 7.964136844 6.850760519 6.32185222 6.20899835 6.722189468 6.901152485 6.68589729 6.690526676 6.079854596 6.394512363 6.625234992 7.523622749 8.378001682 7.01742133 7.581447196 5.649922357 7.265198095 8.182619626 6.492992266 6.607642205 7.509348062 6.600636392 8.016436346 7.15567719 7.30284907
DG(19:0) "DG(19:0) " "DG_NH4" 0.343598488531948 0.222253580075502 -0.137054001463898 0.121344908456445 -0.3593075815394 0.480652489995845 0.782245648726969 1.25993075685279 0.297920490258362 0.406922679111185 0.343598488531948 0.782245648726969 1.66959600356146 0.101100287921914 0.154819888305503 -5.0816734973977 0.222253580075502 0.782245648726969 1.03941373304046 0.303493840058319 0.426150772551363 -5.72307556446604 -0.137054001463898 0.782245648726969 -0.368695814753406 0.713873973631616 0.864363661919251 -6.07557539919607 0.121344908456445 0.782245648726969 0.612069348730875 0.543199300079437 0.999463785637716 -4.69225158216653 -0.3593075815394 0.782245648726969 -0.977431886300847 0.33294911169976 0.903811096924813 -4.83013684647628 0.480652489995845 0.782245648726969 1.32413903125133 0.191335221526051 0.70742858672182 -4.54079427483079 1.433236856 2.364805141 1.253381505 3.034788731 0.56187949 2.212229935 1.404693452 1.738263568 1.501127798 0.814924166 2.752446799 2.680100355 1.166132308 0.790821587 2.960697915 1.303194478 2.250317422 2.382537002 2.229634676 0.4745794 1.411521555 2.204906972 2.016579197 1.688161595 2.018315926 1.427026006 2.623202609 1.79709729 2.417154717 1.150012186 1.359449943 1.557048809 1.227450352 1.713015701 2.025289958 1.080668615 1.179907315 2.299703363 1.751096034 2.903397897 3.121146657 1.474005713 1.603578273 2.300563153 3.134695152 2.115041853 1.47700457 2.003664246 1.647836969 2.448892228 1.551686401 2.200599529
DG(20:1) "DG(20:1) " "DG_NH4" 0.183987628545255 -0.00350796356086697 0.303652185495689 0.187495592106122 0.307160149056556 -0.119664556950434 0.161422399801151 1.62973392563253 0.193928842789865 0.288391602126105 0.183987628545255 0.161422399801151 1.54901677188134 0.127534476701472 0.186197751698907 -5.26493354105699 -0.00350796356086697 0.161422399801151 -0.0284251068085879 0.977433557398351 0.98426398058073 -6.24749460883534 0.303652185495689 0.161422399801151 1.4153382563334 0.163020547588161 0.373459449510201 -5.1862343601463 0.187495592106122 0.161422399801151 1.63861709673493 0.10742165368762 0.999463785637716 -4.41078412244572 0.307160149056556 0.161422399801151 1.44774588053994 0.15378126165591 0.854923401986286 -4.45386292498574 -0.119664556950434 0.161422399801151 -0.571183001917928 0.570373271400782 0.870518843718293 -4.98475530584241 0.861032244 1.297901487 0.819648112 1.641960937 0.765393938 1.186659203 1.585483552 1.070418366 0.916880121 0.934021595 1.377118474 1.301576093 0.853488404 0.700189343 1.366143571 1.027040464 0.893444277 1.051579131 0.879792225 0.806280792 0.963415864 1.331706791 1.225456138 1.048617425 1.069926455 0.937088393 1.525655407 1.421925301 0.833173107 0.815491883 1.416948937 1.489177116 1.047481543 1.199151636 0.995661419 0.858203373 0.933571197 1.262226422 1.54556667 1.334222147 1.183396007 1.250258208 1.165662495 1.166566551 1.566340164 0.755023643 1.296077889 1.508223039 1.193276057 1.183793546 1.501264627 1.278972568
DG(20:0) "DG(20:0) " "DG_NH4" 0.205379254378787 0.207017793374537 0.110338594558244 -0.0016385389957505 -0.0966791988162927 0.0950406598205422 3.56144743143205 2.38390364708128 0.0800010735987402 0.148874889040801 0.205379254378787 3.56144743143205 2.38143134672591 0.0209987620738689 0.0443683521238198 -3.76094952685969 0.207017793374537 3.56144743143205 2.31030172092442 0.0249344807862145 0.0682902362371878 -3.75927124811936 0.110338594558244 3.56144743143205 0.708313104981953 0.481961772662072 0.706835131047245 -5.89872826741081 -0.0016385389957505 3.56144743143205 -0.0197222834405651 0.984341537682377 0.999463785637716 -4.73993133136025 -0.0966791988162927 3.56144743143205 -0.627587819001587 0.533061811245626 0.934936836440347 -5.01942216912768 0.0950406598205422 3.56144743143205 0.624788712443673 0.534883030885534 0.854508256658597 -4.96444923494209 10.74621548 12.63196644 10.51816786 13.09949553 9.494834607 12.0325009 9.041150521 10.80457707 10.16051972 8.650002813 12.35220546 13.85850538 8.846811613 8.997505107 14.2993131 10.28468384 13.09202503 13.39635798 11.12267947 9.885302759 11.74096118 14.59568901 10.85668115 15.01891392 12.13706944 14.52409808 14.12011212 11.77385443 12.41280459 9.818492774 11.2741101 11.82018695 11.48690159 11.45123504 10.83865378 10.04653078 9.267306865 12.11266358 16.04042962 14.44115234 13.16484914 12.40835598 12.92269591 11.58307695 14.69366961 9.439116189 11.30936919 14.78081413 12.40605832 14.10367722 11.37713401 14.16856558
DG(21:2) "DG(21:2) " "DG_NH4" 0.128623514891876 0.252987894520182 0.431550341711288 -0.124364379628306 0.178562447191106 -0.302926826819412 -1.45215914358704 0.917823490749788 0.438891534678656 0.541938904431829 0.128623514891876 -1.45215914358704 0.70864381783722 0.48175821402394 0.560301522525019 -6.18088216526329 0.252987894520182 -1.45215914358704 1.34148834384823 0.185679297473448 0.304049849612771 -5.37990303133862 0.431550341711288 -1.45215914358704 1.31630166402988 0.193932622230787 0.419233980843153 -5.31304385075116 -0.124364379628306 -1.45215914358704 -0.711250456927206 0.480155475792297 0.999463785637716 -4.67567299954077 0.178562447191106 -1.45215914358704 0.550754086819906 0.584196414045747 0.949726492484947 -5.05019854008863 -0.302926826819412 -1.45215914358704 -0.946210153481461 0.348483704126213 0.785860747489629 -4.80571705834486 0.331768642 0.164140556 0.333226777 0.299167976 0.16811094 0.426785745 0.250699107 0.732718907 0.395468292 0.305972931 0.583634163 0.617319837 0.218373763 0.26042951 0.354669868 0.282012319 0.313417044 0.610559195 0.445686231 0.342798398 0.416842341 0.612071913 0.408326074 0.363400298 0.386346948 0.316279418 0.439502896 0.44514979 0.305501775 0.393826407 0.410727344 0.527467576 0.40487726 0.356156467 0.32199178 0.284981466 0.344871345 0.401288747 0.17805503 0.609225643 0.577459411 0.504774225 0.327473747 0.288846748 0.599927735 0.417622312 0.225273964 0.558561522 0.373721542 0.51083556 0.24120265 0.190734408
DG(21:0) "DG(21:0) " "DG_NH4" 0.241808667376078 0.108791658550489 0.0921444656598709 0.133017008825589 -0.0166471928906185 0.149664201716208 -0.220822334169976 0.606102409014518 0.614058681420704 0.703385182772047 0.241808667376078 -0.220822334169976 1.3290204617287 0.189730823368276 0.258658577553156 -5.56685386921097 0.108791658550489 -0.220822334169976 0.575486227982728 0.567482095158602 0.676264378039585 -6.08580154456058 0.0921444656598709 -0.220822334169976 0.280378944102332 0.780316051594633 0.891701372202907 -6.10341050947399 0.133017008825589 -0.220822334169976 0.758902358669375 0.451389040204534 0.999463785637716 -4.66685405669379 -0.0166471928906185 -0.220822334169976 -0.0512225016796792 0.95934744732869 0.992871751609375 -5.15293638722578 0.149664201716208 -0.220822334169976 0.46635858553928 0.642936122985405 0.908713771666581 -5.0192826277086 0.535740457 1.460769776 0.601481315 1.069632364 0.70929177 0.665549858 0.981039895 0.689141619 0.762791916 0.696832038 0.989400975 1.182467202 0.624180763 0.547678979 0.733288353 0.289003193 1.01638015 1.474381477 1.333207088 0.749520092 1.270071821 0.32650805 0.94671711 1.264988483 1.108716969 0.700076672 0.860491221 1.015595755 0.701985294 0.939089905 0.818069452 0.676086255 1.062130685 0.79813808 0.875362941 0.599387939 0.578062066 1.626080687 1.201285296 0.835557686 0.774128325 1.160600754 0.743656403 0.706418834 1.442776509 1.226743644 0.653187303 1.165017458 1.011624744 1.367639382 0.794922276 0.894424879
DG(22:1) "DG(22:1) " "DG_NH4" 0.369470501753071 0.632146413219204 0.486675650021535 -0.262675911466134 -0.145470763197669 -0.117205148268465 0.261716663171628 4.68959798485516 0.00572174622685851 0.0219282880662317 0.369470501753071 0.261716663171628 2.25328563275717 0.0285507442779079 0.0573003098947985 -4.02725242610759 0.632146413219204 0.261716663171628 3.71051070389389 0.000510198083027437 0.00607599535241766 -0.287981848536665 0.486675650021535 0.261716663171628 1.6432075850559 0.106465086647299 0.288763064903232 -4.8626301725012 -0.262675911466134 0.261716663171628 -1.66293642561981 0.102432831831603 0.999463785637716 -4.40138353505059 -0.145470763197669 0.261716663171628 -0.496674844381689 0.62154325523887 0.959582777605911 -5.06949035381814 -0.117205148268465 0.261716663171628 -0.405252222101585 0.686979724263438 0.91638316514785 -5.03622768614799 0.690855546 1.049367742 1.345382189 1.384944553 0.80381405 1.051345213 1.739364928 0.847384283 0.794228076 1.252736103 0.799466796 0.89111931 0.495945834 0.666866852 1.294207596 1.033805236 1.0824102 1.246817964 1.950834454 1.747821157 1.607492034 1.33689833 1.294050503 1.415462578 1.249447781 1.635873745 2.149743312 1.281450285 2.061627902 1.360706578 2.34882127 1.108869266 0.86537786 1.307987366 0.485505297 1.07127789 0.779401085 2.015118713 2.132639605 1.200309168 1.192569613 1.584262832 1.075190283 1.125825262 1.28490059 2.049261462 1.061596837 0.848922779 1.465381376 1.201119037 1.11902451 1.255997276
DG(22:0) "DG(22:0) " "DG_NH4" 0.367916906386194 0.215264211417019 0.386648536959814 0.152652694969175 0.171384325542796 -0.0187316305736202 0.713058240821609 1.86498259253333 0.147197066347909 0.237088363035681 0.367916906386194 0.713058240821609 2.27788268582954 0.0269371645350418 0.054671062105627 -3.97705921461822 0.215264211417019 0.713058240821609 1.28272327380051 0.205363069800176 0.323772629739666 -5.45307707051265 0.386648536959814 0.713058240821609 1.32530036027422 0.190952594563821 0.416282433837316 -5.30187428137106 0.152652694969175 0.713058240821609 0.98108131790916 0.331163810478017 0.999463785637716 -4.61856153218317 0.171384325542796 0.713058240821609 0.594035881280103 0.555102630852134 0.944665765308051 -5.03334642385441 -0.0187316305736202 0.713058240821609 -0.0657505563190456 0.947832367889695 0.989253854360552 -5.08724734446569 1.531971544 1.914020369 1.490378962 1.635162213 1.337917286 1.321287716 1.474369237 1.481244174 1.060847302 1.095854262 1.80534537 2.353643104 0.838386799 1.017559365 2.272254459 1.604991081 1.716350939 1.99543518 1.673333712 1.066602724 1.56404797 2.014671761 0.406055407 1.662919899 1.470853161 1.976775267 2.684698917 2.392289732 2.10660868 1.337864859 1.830773399 1.832697271 1.845203205 1.942410321 1.604176775 1.143967656 1.371196873 1.915914816 2.220728348 1.870935657 1.984844276 1.303917318 1.575539994 1.856894148 2.633381266 1.918233607 1.353135084 2.438420627 2.051623286 2.513289809 1.746939651 1.826795957
DG(23:1) "DG(23:1) " "DG_NH4" 0.100112406247028 0.0691031119386745 0.160182925349671 0.031009294308354 0.0910798134109967 -0.0600705191026427 -1.40885224200113 0.116305769457225 0.950148202309501 0.963521153784652 0.100112406247028 -1.40885224200113 0.50668287834035 0.61455151034397 0.683836854367306 -6.30188887330013 0.0691031119386745 -1.40885224200113 0.336608801850025 0.737786991899674 0.816552269836736 -6.19231490752772 0.160182925349671 -1.40885224200113 0.448828975049258 0.655448113887269 0.833524231226037 -6.04380484197333 0.031009294308354 -1.40885224200113 0.162914272432995 0.871226952077556 0.999463785637716 -4.73657966016227 0.0910798134109967 -1.40885224200113 0.258065786535678 0.797390169905073 0.981819287184438 -5.1310123313664 -0.0600705191026427 -1.40885224200113 -0.172366138796542 0.863828912939352 0.97096526017598 -5.07913279692249 0.373986195 0.256638075 0.386116109 0.459324123 0.401021148 0.262753553 0.480307674 0.393401594 0.189597478 0.334881922 0.540842971 0.605472733 0.358408537 0.238470065 0.385508576 0.237306681 0.427224322 0.402848771 0.53535234 0.290117894 0.214585663 0.193591778 0.556403787 0.455583057 0.590960335 0.591730122 0.475840069 0.495742002 0.404640745 0.194872135 0.316919866 0.321189675 0.636862827 0.273276485 0.418093451 0.447152242 0.224113481 0.532589079 0.407912534 0.483144569 0.533956298 0.673276877 0.437138109 0.135474324 0.416088472 0.530517322 0.233494049 0.480502233 0.477177313 0.267314945 0.241986575 0.69106962
DG(24:0) "DG(24:0) " "DG_NH4" 0.25735846270942 0.113449013361521 0.367369833052988 0.143909449347899 0.253920819691467 -0.110011370343569 1.72287031441703 1.54525136619448 0.214036368353905 0.310600611075506 0.25735846270942 1.72287031441703 1.88421491512454 0.0652167737499576 0.107157777621082 -4.72542656416699 0.113449013361521 1.72287031441703 0.799414902984874 0.427741370423918 0.551813173483317 -5.93608302923067 0.367369833052988 1.72287031441703 1.48905867338351 0.142603365686722 0.343057512445019 -5.08634821223955 0.143909449347899 1.72287031441703 1.09370504704435 0.279201006703823 0.999463785637716 -4.5896741905152 0.253920819691467 1.72287031441703 1.04075921476875 0.302874825469493 0.903811096924813 -4.78743128779737 -0.110011370343569 1.72287031441703 -0.456637734784939 0.649861928674875 0.910405393690259 -5.02213549346701 2.246582083 4.485946942 2.34466077 4.611902265 2.079793807 4.364753511 4.077784086 3.089776071 2.571779412 1.893101054 3.957654014 4.124725041 2.256981253 1.899871184 3.739796072 2.306440418 2.861671365 2.953875828 3.42741456 2.502513202 3.477522362 3.642684368 3.866026867 2.672393477 3.952911627 3.190943231 4.215694517 3.437227842 3.501418452 2.525256985 4.078794477 2.893211537 4.788241584 4.378923044 3.28153225 2.347255274 2.285761417 3.533747277 3.8654183 4.411621189 3.907228521 3.174934214 2.588499047 3.652025983 4.5760301 4.26767639 2.351080843 4.3776062 3.827138519 4.368100296 3.113794206 5.145740752
DG(25:1) "DG(25:1) " "DG_NH4" 0.103006398273632 0.0658510283265543 0.857104105662665 0.0371553699470772 0.79125307733611 -0.754097707389033 -1.09628809964598 1.51714315075071 0.221165254162485 0.316949184068811 0.103006398273632 -1.09628809964598 0.455561336987187 0.650630762293715 0.718435960509765 -6.32621152734775 0.0658510283265543 -1.09628809964598 0.280301067466705 0.780375459229359 0.848055080504907 -6.20933981844103 0.857104105662665 -1.09628809964598 2.0986140135871 0.0408002609029774 0.164836087875312 -4.08952008595912 0.0371553699470772 -1.09628809964598 0.170578058911206 0.865227533773616 0.999463785637716 -4.73625226557438 0.79125307733611 -1.09628809964598 1.95910647001611 0.0555539992585609 0.66235285021577 -3.89944845135974 -0.754097707389033 -1.09628809964598 -1.89083014040878 0.0643092771457006 0.619872445986513 -3.99744433943103 0.397478991 0.408072841 0.320807674 0.454978596 0.452392009 0.387786556 0.473919247 0.529897121 0.341505714 0.402509342 0.831117244 0.450418833 0.36843635 0.427828107 0.319515399 0.398608273 0.240282925 0.490879786 0.352688454 0.665628554 0.665008245 0.742369483 0.799875262 0.976728222 0.608462274 0.21720461 0.822925411 0.412297109 0.193569629 0.280396187 1.092146283 0.614181483 0.725226539 1.039424254 0.492241303 0.23138916 0.446680392 0.675295027 0.823066056 0.230470869 0.34154193 0.494987143 0.265397877 0.661385704 0.729233485 1.079065774 0.381118184 0.46148599 0.330096252 0.671784041 0.167957424 0.489135323
DG(25:0) "DG(25:0) " "DG_NH4" 0.0163136499126577 0.0798041167683547 0.530381464699751 -0.063490466855697 0.450577347931397 -0.514067814787094 -Inf 0.341104485802648 0.79568732181675 0.845564476945381 0.0163136499126577 -Inf 0.0521330662763535 0.958638022583194 0.968721872750619 -6.39048632451459 0.0798041167683547 -Inf 0.25502774246629 0.799786183690764 0.859760491178872 -6.21593732494471 0.530381464699751 -Inf 0.974961064069784 0.334445029116906 0.573655834621074 -5.6832224194144 -0.063490466855697 -Inf -0.210015942318892 0.83454002564322 0.999463785637716 -4.72463608249971 0.450577347931397 -Inf 0.837552273718495 0.406414067673106 0.903811096924813 -4.91523239266868 -0.514067814787094 -Inf -0.955571044787595 0.344054879565642 0.784453998968642 -4.79489095906183 0.242501753 0.046627646 0.215099623 0.238800649 0.127794137 0.123719918 0.321764666 0.164220608 0.058627178 0.105725613 0.181164214 0.266410762 0.201697659 0.109474623 0.078999659 0.10831122 0.186325472 0.053726984 0.121121448 0.359668832 0.098616373 0.136161264 0.234484253 0.190190616 0.230151411 0.207080957 0.048100295 0.304169647 0.333469244 0.340845868 0.16417327 0.16635108 0.379861942 0.249308094 0.057950446 0 0.108605304 0.235772073 0.258274013 0.284470014 0.167889307 0 0.246245688 0.058999893 0.066270671 0.264058847 0.128760741 0.096378865 0.132653135 0 0.107515405 0.426531415
DG(26:1) "DG(26:1) " "DG_NH4" 0.45576870448369 0.370853335257106 1.07645910014021 0.0849153692265838 0.705605764883105 -0.620690395656521 0.534596163032122 3.04313495602483 0.0370424234981732 0.0844590700330184 0.45576870448369 0.534596163032122 2.08538790910136 0.0420349156728555 0.0756208657735141 -4.35784923324022 0.370853335257106 0.534596163032122 1.63314247043288 0.108571607184399 0.204245020826004 -4.97231577786115 1.07645910014021 0.534596163032122 2.72681842592196 0.0087344501966688 0.0609831889130369 -2.77374402466603 0.0849153692265838 0.534596163032122 0.403317971204854 0.688392932491998 0.999463785637716 -4.71918204913964 0.705605764883105 0.534596163032122 1.80744229406568 0.0765672229278535 0.701956346579691 -4.0786223487362 -0.620690395656521 0.534596163032122 -1.61012507953145 0.113516583603553 0.690564821495636 -4.28736625383647 0.606873849 1.286682382 1.086241913 1.715761326 0.868413872 1.770332616 1.270619826 1.508709475 1.134955494 0.753419887 1.567740526 1.324468078 1.411875988 0.598501952 1.33223379 0.909558885 1.508344177 1.492295765 0.848498993 1.979964948 1.33146674 1.506498676 2.250739611 1.92107265 2.355581451 1.412183082 1.781722311 1.126942349 1.646270594 1.174326623 4.390840146 0.893588602 3.562171769 3.94870321 0.86271966 1.143287244 0.541376828 1.70708568 2.526518841 2.54093125 1.656095983 1.266188704 1.367836268 1.672669657 1.836418856 2.697264529 0.765140842 1.589596955 3.003947766 1.159550395 1.030351619 2.110810161
DG(26:0) "DG(26:0) " "DG_NH4" 0.18825416134923 0.141154523116894 0.783974306799648 0.0470996382323356 0.642819783682754 -0.595720145450418 2.87382778517094 4.42752373811246 0.00765414936312739 0.0271761843237552 0.18825416134923 2.87382778517094 1.56614645854279 0.123471804369074 0.182111433056126 -5.23965547915287 0.141154523116894 2.87382778517094 1.13021774140525 0.263648955540671 0.383368461083862 -5.62858664101756 0.783974306799648 2.87382778517094 3.61082095057594 0.000694123708841032 0.0147092980064695 -0.520233160393124 0.0470996382323356 2.87382778517094 0.406746926863745 0.685888429124068 0.999463785637716 -4.71882788242984 0.642819783682754 2.87382778517094 2.99389794302054 0.00423315346275382 0.508331178319021 -2.39659644724873 -0.595720145450418 2.87382778517094 -2.80977997916312 0.00700344784023467 0.499515334292197 -2.80406271315284 5.127531719 6.440109254 5.616642822 7.875725588 6.0092594 7.758684049 7.994484688 7.206810474 6.895882326 6.210567845 6.445871072 7.38604291 7.003419075 5.006505069 5.782390773 5.702065576 6.17104739 6.285109384 5.516991193 9.460415682 8.706471562 6.904605463 8.316304318 6.401852332 12.12695082 6.925991033 7.560842097 7.251351439 7.566019524 7.789905798 14.62945276 6.98793069 14.17618284 13.11921389 6.667985999 5.916510909 6.164604355 7.22246993 9.106439207 9.502465776 7.732266656 5.885952703 6.410784601 6.821041143 6.012930823 12.93743092 6.150859386 5.992394521 9.457867366 6.466553734 6.569232029 8.978095032
DG(27:4) "DG(27:4) " "DG_NH4" 0.0645302037067466 0.134429949188422 -0.131245889207757 -0.0698997454816754 -0.265675838396179 0.195776092914503 -3.25311852958046 0.221212525865418 0.881228095206544 0.910939515920107 0.0645302037067466 -3.25311852958046 0.299222339105288 0.765981106608893 0.813396296701116 -6.38465498833415 0.134429949188422 -3.25311852958046 0.59993824103295 0.551192255716952 0.663548906005119 -6.07178569131389 -0.131245889207757 -3.25311852958046 -0.336924834178948 0.737550142639179 0.872592439829947 -6.08645723238359 -0.0698997454816754 -3.25311852958046 -0.336453842987988 0.737903134612625 0.999463785637716 -4.72549457690639 -0.265675838396179 -3.25311852958046 -0.689672655406332 0.493512759871102 0.92497317000386 -4.99168334621668 0.195776092914503 -3.25311852958046 0.51467476355273 0.608994010092638 0.893731210864275 -5.00422256948881 0.085491938 0.066369219 0.192848619 0.090242351 0.101291171 0.127972872 0.067645418 0.091476062 0.096897451 0.11725601 0.176322044 0.141220264 0.144342155 0.034547346 0.179846403 0.06897777 0.168469436 0.08210907 0.156597188 0.119851878 0.086253726 0.062000746 0.189189422 0.205198366 0.091946671 0.087400308 0.113837339 0.123619763 0.10131863 0.065806903 0.103740542 0.089450817 0.083998535 0.128122099 0.136080972 0.111089245 0.070935375 0.0483679 0.038819986 0.138482597 0.154172886 0.113504753 0.192862272 0.046779633 0.18785395 0.160274758 0.091515877 0.105625475 0.168289313 0.110405881 0.084533448 0.105486996
DG(27:2) "DG(27:2) " "DG_NH4" 0.405006485102311 0.269815150855878 0.350825279722679 0.135191334246433 0.0810101288668013 0.0541812053796313 -2.41008879168475 0.906233826068065 0.444570082413432 0.546608778803546 0.405006485102311 -2.41008879168475 1.62087619041048 0.111184570620384 0.166684133190257 -5.15720811587179 0.269815150855878 -2.41008879168475 1.0392827806421 0.303554133399873 0.426150772551363 -5.72320637503763 0.350825279722679 -2.41008879168475 0.777311479952034 0.440550209931431 0.669654907712228 -5.84940217192575 0.135191334246433 -2.41008879168475 0.561636909593013 0.576812612036567 0.999463785637716 -4.69975267538184 0.0810101288668013 -2.41008879168475 0.181504400306283 0.856687994267843 0.985856399162758 -5.14254111525992 0.0541812053796313 -2.41008879168475 0.12293591193357 0.902638929369136 0.977133964501804 -5.08379777995773 0.108877661 0.169894359 0.055922406 0.291970541 0.083836088 0.217525299 0.221511902 0.134780635 0.260781843 0.12994503 0.237253343 0.413513935 0.109158626 0.101911747 0.186246804 0.080400333 0.172917511 0.358157473 0.190182084 0.293918249 0.156542436 0.234755938 0.180968393 0.197662882 0.229139021 0.139965696 0.350194204 0.110074729 0.264843349 0.135759093 0.388334848 0.136805019 0.154204204 0.489597514 0.217706783 0.228883045 0.117413348 0.264018207 0.275008955 0.230119715 0.379355309 0.097975833 0.150456144 0.191433123 0.135361404 0.305255097 0.066312088 0.242301233 0.2698928 0.249282535 0.11979325 0.453731058
DG(27:1) "DG(27:1) " "DG_NH4" 0.274034264970512 0.144525115261227 0.961861851699981 0.129509149709285 0.817336736438754 -0.687827586729469 -1.65172144258395 1.66183898333013 0.186781501823633 0.280659170102038 0.274034264970512 -1.65172144258395 1.10878257355432 0.272702748219458 0.352751041458024 -5.82578776260698 0.144525115261227 -1.65172144258395 0.562813335872172 0.576017147620545 0.680919368105993 -6.09283924873705 0.961861851699981 -1.65172144258395 2.1546193627496 0.0359163396170457 0.153122619491606 -3.98343180423019 0.129509149709285 -1.65172144258395 0.54395239709371 0.58883412502326 0.999463785637716 -4.70223365023567 0.817336736438754 -1.65172144258395 1.85140959813182 0.0698792845616196 0.701956346579691 -4.0279111091595 -0.687827586729469 -1.65172144258395 -1.57784141365616 0.120758321583957 0.690564821495636 -4.31815318542062 0.298407107 0.597930296 0.317484384 0.269489824 0.175092034 0.24419587 0.521089154 0.334282546 0.257083133 0.315919765 0.090621089 0.304243083 0.216687029 0.284448807 0.353670917 0.249098874 0.271482542 0.539924618 0.180967341 0.408601223 0.344245636 0.166951394 0.359166169 0.326796501 0.401207167 0.247365526 0.350996322 0.270136775 0.320136051 0.308309901 0.965948976 0.24067689 0.675939117 1.187328716 0.277396756 0.323519299 0.194331934 0.372839614 0.419858522 0.538048968 0.725005847 0.075529167 0.301365488 0.382969171 0.354877087 0.724069535 0.254125418 0.209114965 0.249510907 0.428822315 0.153918851 0.381566674
DG(27:0) "DG(27:0) " "DG_NH4" 0.336002461093388 0.266653292601976 0.645013474169687 0.0693491684914118 0.378360181567711 -0.309011013076299 -0.670724789724718 2.08392137093858 0.113806728822506 0.195000590051404 0.336002461093388 -0.670724789724718 1.95748113204231 0.0557499038577792 0.0944014235711631 -4.59524551576145 0.266653292601976 -0.670724789724718 1.4951391386637 0.141013782716946 0.249804276524172 -5.17427925103387 0.645013474169687 -0.670724789724718 2.08036840461468 0.0425119360490851 0.169694459409229 -4.12357923496132 0.0693491684914118 -0.670724789724718 0.419387329650948 0.676686731410568 0.999463785637716 -4.71749669288976 0.378360181567711 -0.670724789724718 1.23401523427996 0.222829065153409 0.890650704943557 -4.64159266822329 -0.309011013076299 -0.670724789724718 -1.02063703480945 0.312222738122293 0.770398913757234 -4.76009566866732 0.317849593 0.56265811 0.571180794 0.665541992 0.462612549 0.680644407 0.577533491 0.773017228 0.257217459 0.599399368 0.358381783 0.77546037 0.848136239 0.409791014 0.737612126 0.488549177 0.631546238 0.36404375 0.972027291 0.792603629 0.702288733 0.468927984 0.814849834 0.414146271 0.729731425 0.498566957 1.512781532 0.585139659 0.720439578 0.469531085 1.279294721 0.573488103 0.781107536 0.896533278 0.670800709 0.455938522 0.482437811 0.702590315 0.961212605 0.655316795 0.57537055 0.604384439 0.777975195 0.33422232 1.067023491 0.998250634 0.544855842 0.568268929 0.816497687 0.734282887 0.742039699 0.647127374
DG(28:5) "DG(28:5) " "DG_NH4" 0.0991662091093155 0.0272817663732789 0.0419164194634698 0.0718844427360366 0.0146346530901909 0.0572497896458457 -2.91920117649027 0.0484533011769097 0.985716869745915 0.988045906137008 0.0991662091093155 -2.91920117649027 0.359954337682726 0.720361169502114 0.777558385956964 -6.36481216500071 0.0272817663732789 -2.91920117649027 0.0953093963535387 0.924440958887194 0.949479274238379 -6.24343102723525 0.0419164194634698 -2.91920117649027 0.0842333772934063 0.933199223829155 0.96743890758116 -6.138182901881 0.0718844427360366 -2.91920117649027 0.270855420638695 0.787590693431421 0.999463785637716 -4.73058643383998 0.0146346530901909 -2.91920117649027 0.0297389822633132 0.976390789754412 0.995762208156393 -5.15353296819077 0.0572497896458457 -2.91920117649027 0.117814795647148 0.906675172276371 0.977133964501804 -5.08419188799681 0.071039209 0.104307545 0.162645618 0.128214235 0.062385675 0.060389639 0.102924801 0.151924641 0.163673937 0.112069387 0.15358733 0.158734116 0.393433826 0.196985809 0.593593802 0.070526589 0.085048146 0.100201407 0.337900079 0.086252931 0.153193837 0.09202265 0.221285863 0.077886401 0.097943705 0.086984443 0.19023098 0.093034887 0.158543464 0.11575559 0.164295452 0.08749694 0.159018393 0.157110773 0.137128034 0.158961377 0.109876678 0.101969464 0.148573458 0.195493902 0.141806642 0.058473786 0.219165944 0.12403981 0.193142949 0.281986988 0.08670284 0.098063856 0.026396682 0.315066343 0.196926957 0.209678905
DG(28:2) "DG(28:2) " "DG_NH4" 0.567819104489238 0.616586137838267 1.88627667307009 -0.0487670333490289 1.26969053523182 -1.31845756858085 -0.422044271592202 2.64881525350925 0.058650615535376 0.119618194415363 0.567819104489238 -0.422044271592202 1.46914108521123 0.147909622090867 0.209508243306067 -5.37945741079308 0.616586137838267 -0.422044271592202 1.53541858747942 0.130835219068608 0.235079240246713 -5.1170017823759 1.88627667307009 -0.422044271592202 2.701937095354 0.00932568393838814 0.0635475684427497 -2.83083785025022 -0.0487670333490289 -0.422044271592202 -0.130978122835058 0.896305671943799 0.999463785637716 -4.73778220596325 1.26969053523182 -0.422044271592202 1.83912545638846 0.0716962425787448 0.701956346579691 -4.04218186496012 -1.31845756858085 -0.422044271592202 -1.93402418386336 0.0586438271502895 0.619872445986513 -3.94941250135855 0.17470037 0.644392583 0.222098069 1.16725621 0.450010321 1.046841729 0.518495228 1.081936697 0.488669508 0.679970905 0.62423776 1.144543728 0.685091107 0.097797429 0.46346124 0.620382428 0.611661526 0.73851796 0.190715022 1.7337374 1.267897007 0.588144462 0.764886585 1.793739771 1.78116082 1.286996351 0.604385069 0.733517314 0.799415074 0.885486644 4.502828831 0.62709913 2.597377397 3.815980756 0.76082319 0.905550209 0.659687689 0.955405777 2.109487228 2.310174483 0.688406859 0.19833206 0.544004421 0.359849564 0.197037202 2.793912489 0.485822367 0.432125899 1.679702136 0.712988994 0.175467206 1.66000865
DG(28:1) "DG(28:1) " "DG_NH4" 1.14281272770711 1.04681614696468 2.38783504249289 0.095996580742432 1.34101889552821 -1.24502231478578 0.627131409332923 5.79148593364288 0.00173161531377267 0.00986267852627042 1.14281272770711 0.627131409332923 3.06898749408172 0.00342997455525108 0.0114411882734185 -2.14390854608926 1.04681614696468 0.627131409332923 2.70563991060748 0.00923542900787614 0.0340725574624967 -2.89640079531125 2.38783504249289 0.627131409332923 3.55010099016752 0.000835620536098084 0.0157744714241614 -0.687571115011202 0.095996580742432 0.627131409332923 0.267605315582609 0.790077728966646 0.999463785637716 -4.73081027095199 1.34101889552821 0.627131409332923 2.01611321958043 0.0490469119103362 0.651275657423358 -3.82906043489852 -1.24502231478578 0.627131409332923 -1.89556824488641 0.0636659045507216 0.619872445986513 -3.9922188055533 0.21731452 1.084806381 0.386920807 2.224574268 0.34658861 1.585168006 1.478982223 1.184154315 1.266236473 0.390211464 1.424770718 1.813527477 1.591939099 0.222118203 0.683661003 1.180782073 0.933238023 1.121322737 1.804615497 4.956069471 2.136317955 1.128399345 1.97549144 3.02698814 5.166406646 1.616260388 1.616479535 1.190433148 2.202338464 1.780386156 8.763503745 1.144720304 8.492132543 6.550212026 1.386355676 1.719787578 1.130575447 1.56732974 6.03389183 4.345486921 3.187044854 1.314495872 1.176174232 1.195187253 0.618238325 5.204055468 0.779691169 1.022989955 4.689752825 1.334340305 0.582259961 3.186067518
DG(29:3) "DG(29:3) " "DG_NH4" -0.00621880192830027 0.236968087898686 0.0219127648639716 -0.243186889826986 -0.215055323034715 -0.0281315667922719 -Inf 0.201993834277102 0.894369470580938 0.92210143500085 -0.00621880192830027 -Inf -0.0166367987661399 0.986812904604871 0.990248882684972 -6.25456683217759 0.236968087898686 -Inf 0.616415045246696 0.541274608792036 0.654342878581647 -5.90148654229551 0.0219127648639716 -Inf 0.0316183253579599 0.974940952641822 0.987945759031047 -5.94659872206342 -0.243186889826986 -Inf -0.723902746048132 0.473532840581331 0.999463785637716 -4.65803328338028 -0.215055323034715 -Inf -0.319369189918282 0.75118550790961 0.981819287184438 -5.00463666996144 -0.0281315667922719 -Inf -0.0421533275535724 0.966595894855941 0.99000014586499 -4.97654513679845 0.10326708 0 0.042479661 0 0.135048594 0 0.115218326 0.043991615 0.272963444 0.074986472 0 0 0.057563161 0.262720181 0 0.098129828 0.173059965 0.227700851 0.065432618 0 0.051400177 0.229547237 0 0.056119091 0.062511072 0.073973802 0.188902301 0.124483199 0.246559765 0.169464353 0 0.170911586 0.059342485 0.188513539 0.092242392 0.051972052 0.047473423 0 0 0.050737744 0.055634979 0 0.112639701 0.103718084 0.155101401 0.202488626 0.343465552 0.046419815 0 0.097580163 0.068790669 0.174497809
DG(29:1) "DG(29:1) " "DG_NH4" 0.676263724786336 0.620309967465013 1.86886355350709 0.0559537573213227 1.24855358604207 -1.19259982872075 -1.1772838871263 5.03317225868659 0.003922339946539 0.0172846845962162 0.676263724786336 -1.1772838871263 2.3790860823511 0.021119088100324 0.0445572561530993 -3.76592916158626 0.620309967465013 -1.1772838871263 2.10030495658421 0.0406447150071219 0.0964893481470555 -4.17314585843972 1.86886355350709 -1.1772838871263 3.63988778437389 0.000634795025567601 0.0142928067475455 -0.439553361849841 0.0559537573213227 -1.1772838871263 0.204334754484524 0.838901617889799 0.999463785637716 -4.7346315015946 1.24855358604207 -1.1772838871263 2.45901524007655 0.0173494169554831 0.530189066398961 -3.22953732575361 -1.19259982872075 -1.1772838871263 -2.3786527505057 0.0211413881617773 0.558836461733285 -3.40623313753975 0.218839666 0.293626256 0.383519447 0.587615752 0.104074455 0.366796262 0.335675157 0.292672298 0.587509849 0.144066828 0.384706157 0.318813615 0.413261442 0.234932705 0.504585311 0.666380025 0.069315885 0.220663583 0.510993538 0.50174744 0.43781438 0.384836642 1.171061057 0.483360244 1.030893557 0.295226764 0.811872514 0.535108864 0.469884859 0.624855097 1.980920904 0.538896692 1.268520676 0.66321685 0.47978488 0.383957696 0.264437126 0.353513023 0.755280387 1.282058637 1.281743157 0.344975249 0.209009711 0.646229076 0.237231973 0.568126169 0.309701697 0.42167417 0.85506642 0.277789778 0.46005291 0.810623813
DG(29:0) "DG(29:0) " "DG_NH4" 0.486102770390015 0.343704039241228 0.972442025834277 0.142398731148787 0.628737986593049 -0.486339255444262 1.76625620323562 6.4643204450476 0.000853613908698514 0.00603899879232819 0.486102770390015 1.76625620323562 3.38475986999426 0.00137388647307192 0.00611040249289085 -1.30721230728866 0.343704039241228 1.76625620323562 2.30337122232087 0.0253511038147293 0.0687322390694203 -3.77344133860767 0.972442025834277 1.76625620323562 3.74869254599775 0.000452979564778332 0.0135596757823909 -0.134343510296337 0.142398731148787 1.76625620323562 1.02925931913224 0.308193478863658 0.999463785637716 -4.60656053615756 0.628737986593049 1.76625620323562 2.45092169974771 0.0177014065594637 0.530189066398961 -3.24128115581338 -0.486339255444262 1.76625620323562 -1.91991203824591 0.0604460091295406 0.619872445986513 -3.96520237985565 1.881881382 3.435664105 2.954240221 3.510768065 1.893781747 2.806629792 2.490957565 2.794501071 2.522430614 1.892349705 3.348267564 3.684664141 3.154661358 2.235835552 2.946164914 2.913187029 2.044429589 3.115281843 3.107614913 4.218000778 3.073586704 2.871347579 4.80754163 3.672934795 5.871012423 2.260746955 4.095384602 3.476013481 4.076013041 3.917853578 6.872167636 4.468940524 4.779900714 5.692173822 2.550236352 3.128142989 3.00664937 3.924686263 5.354570938 5.660876964 5.422028377 2.784483213 2.854060243 3.866788545 4.313077959 5.339162307 2.179354117 2.78577661 4.047896122 4.263194974 2.636796577 5.069369013
DG(30:5) "DG(30:5) " "DG_NH4" 0.374875089482355 0.0801610519413063 0.263447299115704 0.294714037541049 0.183286247174397 0.111427790366651 -1.95344388590677 1.70974876339963 0.176593186525068 0.269281250563622 0.374875089482355 -1.95344388590677 2.0707456446783 0.04343960885958 0.0776631220429961 -4.38566868151554 0.0801610519413063 -1.95344388590677 0.426170236294605 0.671769353038219 0.768097142729799 -6.15886745279428 0.263447299115704 -1.95344388590677 0.805657140917066 0.424164834070126 0.653680873680655 -5.82784252677285 0.294714037541049 -1.95344388590677 1.68989576531288 0.0971259051638405 0.999463785637716 -4.39082996919576 0.183286247174397 -1.95344388590677 0.56680023682221 0.573325295932055 0.949726492484947 -5.0440969958057 0.111427790366651 -1.95344388590677 0.34896022774904 0.728549546725177 0.936024669657302 -5.04975245388246 0.197407065 0.262478995 0.112898136 0.52681829 0.132395807 0.287452206 0.219931187 0.258919591 0.301446232 0.188162178 0.177852149 0.339606624 0.252596698 0.182053244 0.352153595 0.1581869 0.19506028 0.267446127 0.382644443 0.262978552 0.325046042 0.329541007 0.336838528 0.170579185 0.275654936 0.19896574 0.354753605 0.074999354 0.209436103 0.242790302 0.292498688 0.215362908 0.327179496 0.326959395 0.230178065 0.250821432 0.215459299 0.325754843 0.254246706 0.305361259 0.412843381 0.251422121 0.195752115 0.33313532 0.47823508 0.442266892 0.184953189 0.231626004 0.341298326 0.333006058 0.295092639 0.430871769
DG(30:4) "DG(30:4) " "DG_NH4" 0.548337477911815 0.146359233203219 1.60905352917618 0.401978244708596 1.46269429597296 -1.06071605126436 -Inf 2.83021884630971 0.0507548561933964 0.107872784328443 0.548337477911815 -Inf 1.4228611011733 0.162681523040846 0.22693521268331 -5.26829206027302 0.146359233203219 -Inf 0.379782283923885 0.706155640478523 0.790253163417397 -6.02950167117566 1.60905352917618 -Inf 2.67580815601056 0.0108217179740329 0.0699286798232349 -2.90626057859818 0.401978244708596 -Inf 1.17908412283226 0.245467521796275 0.999463785637716 -4.56770156888924 1.46269429597296 -Inf 2.54886582396653 0.0148311106291144 0.530189066398961 -3.14069985904586 -1.06071605126436 -Inf -1.84838547565543 0.0720957495892062 0.619872445986513 -4.05563508597965 0 0.096695791 0 0.120742702 0 0.09670073 0.095484357 0.047784114 0.070436033 0.073465962 0.063628452 0 0.028462861 0 0.051089311 0.038160888 0.039557375 0.091668129 0.10973795 0.090297392 0.055940729 0.05936045 0.265833471 0.139624293 0.040691145 0 0.120535543 0.121743192 0 0.071944603 0.404022097 0.093236561 0.274391349 0.363642628 0.054126268 0.052172536 0.072016172 0.042872048 0.245863375 0.072955419 0 0.053588568 0 0 0.205698444 0.213743873 0 0.049317217 0.21341678 0 0.051175418 0.254108736
DG(30:3) "DG(30:3) " "DG_NH4" 1.18963410355842 1.09883291315148 2.0514655413491 0.0908011904069358 0.95263262819762 -0.861831437790684 -0.227171595907117 8.49037428530079 0.000112082658596085 0.00179456790041065 1.18963410355842 -0.227171595907117 4.07011910172436 0.000162886805229108 0.00143794853586696 0.672916714655048 1.09883291315148 -0.227171595907117 3.61830277228912 0.000678364577381508 0.00718767173534377 -0.548396565574791 2.0514655413491 -0.227171595907117 3.88574480294531 0.000294211935619742 0.0132487312258765 0.256998062042607 0.0908011904069358 -0.227171595907117 0.322481032495333 0.748400864789405 0.999463785637716 -4.72667075331822 0.95263262819762 -0.227171595907117 1.82464816335957 0.0738885841437884 0.701956346579691 -4.05889868175591 -0.861831437790684 -0.227171595907117 -1.67169977284044 0.100682302074912 0.685712857513108 -4.22715396753039 0.122954666 0.67229717 0.366115874 1.363309658 0.300757574 0.878270535 0.41061031 0.429713621 0.39010299 0.333199203 0.646114127 0.650232808 0.828300149 0.222630282 0.585257754 1.133990693 0.697423278 0.649045112 0.453209775 1.34526823 1.662592066 1.108747011 2.155493631 1.34231332 2.576893181 0.744163005 0.739539448 0.304369729 1.542251416 1.239056236 4.497410053 0.785491581 1.970728512 2.178788812 0.752968844 1.031800237 1.157060217 1.547956662 2.099420206 1.896209187 1.272858773 0.57430273 0.608029546 0.86394697 0.530317723 2.13529645 0.72002406 0.971198698 1.709767272 0.566034882 0.441991672 1.629766237
DG(30:2) "DG(30:2) " "DG_NH4" 1.12876959402469 0.994852181826353 1.94267564432219 0.133917412198339 0.947823462495839 -0.8139060502975 2.01710707287204 7.96545977914358 0.000187035196387303 0.00238511254862039 1.12876959402469 2.01710707287204 3.98048413147171 0.000217450545703634 0.00175949018960337 0.402782790582134 0.994852181826353 2.01710707287204 3.37651501159426 0.00140793438610518 0.0111956560363648 -1.21288179905697 1.94267564432219 2.01710707287204 3.79268894895674 0.000394682800259202 0.0133731660238273 -0.00953269378481991 0.133917412198339 2.01710707287204 0.490214964366924 0.626075019483697 0.999463785637716 -4.70929450584921 0.947823462495839 2.01710707287204 1.87119056765479 0.0670352913099517 0.701956346579691 -4.00476527899546 -0.8139060502975 2.01710707287204 -1.62722313671751 0.109826232914222 0.690564821495636 -4.27084200782299 0.541375958 1.816518953 2.059970414 5.65042341 1.268799062 4.850795623 1.67915166 3.11065146 3.546759555 2.508846475 3.793399625 4.504989816 3.309180258 0.540473689 1.675629199 3.784693749 2.651079146 4.684505018 2.642848403 5.087797439 6.199552933 4.776627659 7.0193441 6.55300417 8.84023435 3.423821516 5.434186502 2.945327054 7.643767579 6.00767393 16.37047619 3.510979844 11.65266074 9.505490635 4.908618488 5.147588948 4.75600432 4.014857822 11.53264144 9.957266456 6.017577329 3.997179525 2.453724978 3.103012237 2.688955446 6.780578394 4.382646063 4.583997603 7.767020539 3.46346771 2.508179958 7.328387055
DG(30:1) "DG(30:1) " "DG_NH4" 1.14594186066026 0.888084307464979 2.01733286279222 0.257857553195282 1.12924855532725 -0.871391002131963 4.45654473986783 8.13957673060298 0.000157652292069827 0.00220623300589064 1.14594186066026 4.45654473986783 4.04462909745318 0.000176883901323422 0.00152628563956318 0.595790078966588 0.888084307464979 4.45654473986783 3.01682311616684 0.00397099768176905 0.0201486185191169 -2.14709832066755 2.01733286279222 4.45654473986783 3.94194006772585 0.000246006140024899 0.0126514810496145 0.419574871031005 0.257857553195282 4.45654473986783 0.944745639753709 0.349223850253491 0.999463785637716 -4.62725644606989 1.12924855532725 4.45654473986783 2.23133938461441 0.0300621742232217 0.627027318848193 -3.5490066255683 -0.871391002131963 4.45654473986783 -1.74369863600291 0.0872108759120814 0.662511246505315 -4.15430208417253 3.842406432 15.7277634 9.587824771 32.94152826 6.706470742 19.85052281 6.670578155 14.3765885 22.05268172 7.252972995 25.14729487 25.52106353 18.88515713 5.020114962 12.71229276 19.77374044 13.98763584 26.63291501 11.49874449 35.12331832 26.55428982 24.00437726 36.21276886 36.3228723 47.54814563 14.91602421 19.98847395 18.15475535 32.77318947 26.40151565 89.72670536 18.94805222 76.91201869 66.82049883 22.81021441 27.6726216 19.17203693 22.74010875 82.44901627 55.2968842 39.86577653 29.12371648 15.46612712 20.67253536 14.99020578 33.27318365 16.65917537 19.62292474 52.39601271 17.86972096 13.3788334 41.41738369
DG(30:0) "DG(30:0) " "DG_NH4" 0.62602700507198 0.446681870159823 0.95965465417115 0.179345134912157 0.512972784011327 -0.33362764909917 6.93199650780083 2.85547704618569 0.0460768248877393 0.0999950371434223 0.62602700507198 6.93199650780083 2.55020892390411 0.013798363109779 0.0322527972602349 -3.39250959540347 0.446681870159823 6.93199650780083 1.75130001927461 0.0858802964222181 0.169062168230077 -4.78672977111373 0.95965465417115 6.93199650780083 2.16428277638643 0.0351276567316511 0.151553752545836 -3.96489310383747 0.179345134912157 6.93199650780083 0.758387584506323 0.451694342903408 0.999463785637716 -4.66695226550549 0.512972784011327 6.93199650780083 1.16986833800957 0.247468472137049 0.903811096924813 -4.69256287636266 -0.33362764909917 6.93199650780083 -0.770525414082629 0.444527692450823 0.829029319539206 -4.90027068416792 48.59621514 158.3724211 52.59030753 249.1369146 30.9042585 184.6899958 96.6856877 125.8941 112.6871822 50.61317135 159.2292233 152.9108582 58.47306014 48.16846249 157.3887666 82.74629923 66.51417607 106.0849453 116.3612695 84.81496434 123.7950172 135.8117218 193.6860618 104.5779822 221.3879563 84.03922559 227.8754456 118.5870301 153.0533381 135.807924 279.6590817 95.1033412 209.5813138 258.0707245 116.4544701 107.9002155 91.07484181 169.5566568 221.9698654 244.75633 183.5949938 86.49464005 65.79185191 180.4393416 153.0994799 156.5937248 53.3583445 151.2417127 185.8040926 172.3070978 92.28525807 224.1083618
DG(31:2) "DG(31:2) " "DG_NH4" 0.430024755849751 0.576301137133815 1.55431394638658 -0.146276381284064 0.978012809252768 -1.12428919053683 -0.916793602696679 3.25477011138573 0.0289928679019054 0.0714166199087961 0.430024755849751 -0.916793602696679 1.47151470345532 0.147269226387075 0.208872987424975 -5.37613410563771 0.576301137133815 -0.916793602696679 1.8980172621544 0.0633355111279363 0.133235724869133 -4.54046220942522 1.55431394638658 -0.916793602696679 2.94459945894118 0.00485254604756234 0.0399572505973561 -2.25800142496745 -0.146276381284064 -0.916793602696679 -0.519594179058394 0.605584571429762 0.999463785637716 -4.70552347446306 0.978012809252768 -0.916793602696679 1.87359474965225 0.0666964103217977 0.701956346579691 -4.00193823309515 -1.12428919053683 -0.916793602696679 -2.18117957500765 0.033785139269257 0.58696901006347 -3.65807151933818 0.366729396 0.487266271 0.574849277 0.449687005 0.25469947 0.301472132 0.292262124 0.49313743 0.425167632 0.243847003 0.573232844 0.567046983 0.330806674 0.391772229 0.305600547 0.351767437 0.509766397 0.675419838 0.691396406 0.802514374 0.477200759 0.729726074 1.290095976 1.106540415 0.731893364 0.322040983 0.529464324 0.632161043 0.306229165 0.841793084 2.185123324 0.744100525 0.958544582 1.440587178 0.569899082 0.833582335 0.284381499 0.301320866 1.52648371 1.155906009 0.623846977 0.382288731 0.216329958 0.713073847 0.743865701 1.003059662 0.070664028 0.16191383 0.755763034 0.642212702 0.315219177 1.24044015
DG(31:1) "DG(31:1) " "DG_NH4" 0.706359127934914 0.574947015199736 1.30967514926155 0.131412112735179 0.734728134061818 -0.60331602132664 2.78400118209028 8.84938829326039 7.93931346683539e-05 0.00143006883821372 0.706359127934914 2.78400118209028 4.09733674610415 0.000149125937518591 0.00136872914626936 0.755535000790048 0.574947015199736 2.78400118209028 3.20984051171062 0.00229404340275118 0.0148238410016343 -1.65430208784352 1.30967514926155 2.78400118209028 4.20587169593669 0.000104630298301024 0.0100514839901183 1.19838573554724 0.131412112735179 2.78400118209028 0.791280413348201 0.432429116114141 0.999463785637716 -4.66054847886222 0.734728134061818 2.78400118209028 2.38595768291419 0.0207682713922178 0.545446070666288 -3.33453195335469 -0.60331602132664 2.78400118209028 -1.98409834244223 0.0526152493245628 0.619872445986513 -3.8926320422778 2.702447877 5.734258154 5.378936284 7.819993923 3.263237046 5.687137172 3.025416646 4.673973951 5.729045405 3.234467072 6.798313089 7.363155899 7.285281919 3.298357885 5.411530584 7.454280925 5.031063071 8.488527591 6.154191592 9.281357738 6.847731606 6.554966624 10.84688797 9.938150077 10.82880729 5.320628809 6.870176314 6.177595795 6.718813097 6.696743043 17.2556489 7.839852587 12.72445978 14.23267802 7.326188603 7.171102464 5.942534271 7.765303272 14.40582216 12.48994603 12.68222107 6.903311623 4.826470068 8.246459307 6.496769964 9.413529851 4.421458523 5.222451638 9.174184809 6.528241048 5.182988864 11.64732144
DG(31:0) "DG(31:0) " "DG_NH4" 0.67717166316958 0.524099266444904 1.11044499980494 0.153072396724676 0.586345733360039 -0.433273336635363 3.95161239096116 6.46064138744094 0.000856882407501999 0.00603899879232819 0.67717166316958 3.95161239096116 3.71711207582255 0.000499832858058326 0.00313156151505238 -0.372514589255873 0.524099266444904 3.95161239096116 2.76885341640184 0.0078133834460083 0.0305919304543727 -2.74894068930096 1.11044499980494 3.95161239096116 3.3745841973844 0.00141602278802043 0.0194332270241661 -1.16178089684239 0.153072396724676 3.95161239096116 0.872213256119202 0.387162128752782 0.999463785637716 -4.64368749090055 0.586345733360039 3.95161239096116 1.80185823342407 0.0774538925094871 0.701956346579691 -4.08498985002535 -0.433273336635363 3.95161239096116 -1.34837621213022 0.183469455229306 0.70647607660963 -4.52103522851329 6.414820675 14.84673502 8.994807178 18.63909802 7.245381348 17.76457102 6.804951864 11.1407519 13.52334555 6.898086307 14.5550994 17.09014496 15.64295054 8.107592631 12.79795201 14.40078423 9.793559083 16.79921213 14.33867868 18.77936226 15.99161777 14.2895919 21.58839379 16.59532439 28.71884718 14.79489346 17.85330206 16.29338696 15.01898509 15.36220827 35.10746838 16.30270815 24.37221912 35.98093922 14.36942547 12.07291258 13.1884462 21.56927033 28.43094874 30.29634823 25.64000004 11.11268649 9.657695133 21.74015937 17.80725097 21.85794181 9.581664151 13.44603804 20.17652716 17.40809178 12.41137598 29.48764583
DG(32:6) "DG(32:6) " "DG_NH4" 0.417676502912426 -0.432203224516569 -0.636364030802151 0.849879727428995 -0.204160806285582 1.05404053371458 -Inf 2.02401418469395 0.146126192155479 0.235798256322558 0.417676502912426 -Inf 0.744059881653935 0.466326472863097 0.545435428080944 -5.40441445627184 -0.432203224516569 -Inf -0.780859818913199 0.444910427259908 0.566637732234488 -5.27282416564738 -0.636364030802151 -Inf -0.908930560527094 0.375250927383363 0.610312174220571 -5.34121578232672 0.849879727428995 -Inf 2.34547568786378 0.0305093558593851 0.999463785637716 -4.37707853139805 -0.204160806285582 -Inf -0.368856503566462 0.716485066575984 0.964911197136443 -4.97179350511682 1.05404053371458 -Inf 1.87769546360753 0.0765223352787226 0.63459522448695 -4.12740027503458 0 0 0 0 0.045320488 0 0 0 0 0 0 0.083850234 0 0 0.070869148 0 0 0 0.049775538 0.030983202 0 0 0 0.073026766 0.03641258 0.032594834 0 0.063969323 0 0.031325126 0.050142362 0.031366405 0 0.151415589 0 0 0 0 0 0 0.078734254 0 0.032275432 0 0.076918073 0.209763071 0.042358349 0 0 0 0 0.097616957
DG(32:5) "DG(32:5) " "DG_NH4" 1.77459787668268 1.93173688260266 2.1077664614468 -0.15713900591998 0.176029578844148 -0.333168584764129 -Inf 13.3179052316517 1.99505163858891e-06 0.000168269942209349 1.77459787668268 -Inf 5.32510436850473 2.74828622774941e-06 0.000121853761467965 4.5518954575859 1.93173688260266 -Inf 5.47775833708688 1.62494364498546e-06 0.000881563787617116 5.04940353546196 2.1077664614468 -Inf 3.59414742210409 0.000774587826823381 0.0156252476995922 -0.606006135798279 -0.15713900591998 -Inf -0.48162649199522 0.632295775788167 0.999463785637716 -4.70056264256084 0.176029578844148 -Inf 0.302194752819879 0.763830575919929 0.981819287184438 -5.1152541330877 -0.333168584764129 -Inf -0.58351545238932 0.562323048627387 0.867014915466086 -4.97805018378541 0.037746512 0.097153134 0.094040147 0.28611283 0.063691179 0.046888742 0.223152825 0 0.08381632 0.072410752 0.185612032 0.145384158 0.032526467 0.025831831 0.386330624 0.192786872 0.137271322 0 0.649764465 0.459689428 0.241586307 0.281806163 0.458901246 0.413902857 0.272022682 0.109450897 0.368532798 0 0.662691249 0.362559908 0.602439308 0.101462136 0.752482828 0.820013412 0.203793262 0.173379922 0.207912951 0.18448636 0.629494728 0.485644705 0.252946642 0 0.140983428 0.471898612 0.252591717 0.602878316 0.279860753 0.347605616 0.307143765 0.155555483 0.094399652 0.388069311
DG(32:4) "DG(32:4) " "DG_NH4" 0.939927117821418 0.913962741658319 1.6282718800623 0.0259643761630989 0.714309138403977 -0.688344762240878 -Inf 2.26515532649641 0.0930845394961731 0.166420373962761 0.939927117821418 -Inf 2.04284610337506 0.0466712519628142 0.0823029772690056 -4.37892237998882 0.913962741658319 -Inf 1.89588829430162 0.0641031107502712 0.134067608985691 -4.47962033178719 1.6282718800623 -Inf 2.05849032484411 0.0450837198924853 0.17186677345257 -4.14972203074183 0.0259643761630989 -Inf 0.0618998817174141 0.95090380788657 0.999463785637716 -4.73509021718646 0.714309138403977 -Inf 0.930004748068957 0.357098479176857 0.903811096924813 -4.85774481488954 -0.688344762240878 -Inf -0.912349114330669 0.366219186264054 0.798368906817703 -4.82520311646443 0 0.234061645 0.122254473 0.656390066 0 0.712013606 0.342044755 0.265512672 0.084986879 0.416106007 0.453610491 0.561097708 0.386899575 0 0.196673347 0.224567649 0.096985835 0.407378098 0.382230793 1.356898493 0.638578162 0.648264732 1.901133369 1.646013339 1.20292735 0 1.436148626 0.228967349 1.686037448 0.805381914 2.471938017 0.158760375 2.577144951 1.66499239 0.636818338 0.617226733 0.503733969 0.191523338 2.962804136 1.961999932 0.503766392 0.596547629 0.561907041 0.488555889 0.211582261 0.566328479 0.534056733 1.250989284 1.466718363 0.443712936 0.131904481 0.596852873
DG(32:3) "DG(32:3) " "DG_NH4" 1.06027507034487 0.852293213860291 1.52283241254131 0.207981856484579 0.670539198681022 -0.462557342196442 2.92647415192323 7.48077805631269 0.000302665820500608 0.00327925900256674 1.06027507034487 2.92647415192323 4.1771054549279 0.000114975393790071 0.00115859819896148 0.999207184010774 0.852293213860291 2.92647415192323 3.23165844131057 0.00215361864522415 0.0143282824086938 -1.59733343127154 1.52283241254131 2.92647415192323 3.32143178521667 0.00165679362915045 0.0209424528035596 -1.30248552846245 0.207981856484579 2.92647415192323 0.850552765725161 0.398976234772007 0.999463785637716 -4.64835321155521 0.670539198681022 2.92647415192323 1.47890756444748 0.145288629371735 0.851060629775083 -4.42424116721104 -0.462557342196442 2.92647415192323 -1.0331531575676 0.306385515603416 0.770398913757234 -4.75210269749936 1.431619457 6.171446429 3.553491444 13.64118675 2.3798044 6.778220742 3.964214527 4.031730157 6.017302245 3.698626403 9.104697275 7.316365618 5.70635425 1.798180093 4.932377087 6.607640807 5.638790748 9.438167182 4.478788352 10.04716036 9.334542167 9.787353878 14.43649072 12.84977067 13.86107193 4.340726467 9.540999068 4.833594317 13.06818938 9.273219559 24.21484342 5.420973658 17.13677808 15.69566618 9.7321922 9.339072353 8.762604405 9.064739462 21.50082822 18.55477137 13.2595045 7.385067479 4.638243427 7.926421019 5.722213492 13.33846745 6.201287535 8.737410698 12.99836575 6.584291543 4.931129218 13.51691946
DG(32:2) "DG(32:2) " "DG_NH4" 0.77494735408007 0.579362987142937 1.0282970456939 0.195584366937133 0.448934058550966 -0.253349691613833 6.6395418527764 4.14770215027096 0.0104719616357804 0.0343193040838072 0.77494735408007 6.6395418527764 3.2082459847509 0.00230463761531272 0.0086936722609048 -1.78151405595135 0.579362987142937 6.6395418527764 2.30847799822979 0.0250435170264075 0.0682902362371878 -3.76300334834266 1.0282970456939 6.6395418527764 2.35684153834568 0.0222914719253019 0.116224543651341 -3.58146044337475 0.195584366937133 6.6395418527764 0.84052090516155 0.404522742963776 0.999463785637716 -4.65047628696638 0.448934058550966 6.6395418527764 1.04049017583181 0.30299853279502 0.903811096924813 -4.78761808314424 -0.253349691613833 6.6395418527764 -0.594645420530595 0.554698159291762 0.860843030436944 -4.97608740420337 25.36777499 106.0985439 42.48319233 233.6028669 28.3681672 128.3513404 50.67450608 91.91623678 90.23011963 55.36750955 142.5578667 122.3231256 62.57627212 24.80654528 92.16192513 92.79545894 61.55260153 110.2432274 71.5402827 66.33754123 117.1155489 142.3932812 176.1117912 109.0323571 139.3463974 65.71929527 172.4499077 88.75521966 127.8674336 115.5357271 214.4240286 82.21045287 161.5359395 161.0540927 114.5029327 120.3573233 98.18647541 145.564833 199.0832114 246.712148 170.0997024 84.53846376 52.54572857 129.0009403 111.1674838 112.114604 63.04331548 115.6562173 118.513148 118.3705375 74.24050435 186.9283051
DG(32:1) "DG(32:1) " "DG_NH4" 0.890322136566834 0.634544341031301 1.54805781813198 0.255777795535533 0.913513477100681 -0.657735681565148 7.94395087754072 7.78046851893518 0.000224535346860041 0.00268112960222184 0.890322136566834 7.94395087754072 3.99341109316754 0.000208611620024388 0.00172763991066175 0.441553069236551 0.634544341031301 7.94395087754072 2.73929217676536 0.0084512040422028 0.0317968277410293 -2.81821023290048 1.54805781813198 7.94395087754072 3.84415031802456 0.000335631292148608 0.0133533751024448 0.137442335584395 0.255777795535533 7.94395087754072 1.19090908861064 0.239178666413067 0.999463785637716 -4.56242886104392 0.913513477100681 7.94395087754072 2.2938857164056 0.0259313681102242 0.602985178114934 -3.46353975206056 -0.657735681565148 7.94395087754072 -1.6725938286098 0.100505097038369 0.685712857513108 -4.22626539485726 61.967682 215.5021522 98.17895233 394.4670785 97.36751567 244.9737231 97.1364455 182.6649153 259.5310149 115.8922004 288.1781456 299.3160101 199.5632589 71.54575055 249.8941588 253.5445938 185.9103582 358.2897068 124.3465321 230.9438949 306.209454 246.1544322 447.6116892 359.436404 300.9079336 193.4156236 218.4930176 211.0193361 238.1659689 255.8246306 670.2578776 248.8892073 629.6897658 584.7440054 251.4120234 366.2584406 212.8996402 296.9909477 631.3397074 502.2448476 433.1948442 274.1433349 157.5607933 273.1491095 225.8185342 276.0019377 160.3703886 236.6010933 395.3749353 265.5623203 191.0106142 419.0667775
DG(32:0) "DG(32:0) " "DG_NH4" 0.577342924514143 0.416940551268789 0.917812720283363 0.160402373245354 0.500872169014574 -0.34046979576922 9.15496736434107 3.38564085952045 0.0249328174981795 0.0627019022947236 0.577342924514143 9.15496736434107 2.73682502181981 0.008506546890226 0.022343098701785 -2.96278468678387 0.416940551268789 9.15496736434107 1.90224676284418 0.0627683496184629 0.132429270571311 -4.53310795405999 0.917812720283363 9.15496736434107 2.40870488035256 0.0196439613898865 0.107491304891822 -3.47372868440013 0.160402373245354 9.15496736434107 0.789301439556309 0.433574174812377 0.999463785637716 -4.66094112653897 0.500872169014574 9.15496736434107 1.32922975544204 0.189662262836874 0.869174190199246 -4.56132593645349 -0.34046979576922 9.15496736434107 -0.915027219431955 0.36446480490595 0.798368906817703 -4.82385377270006 292.6996958 684.0713451 240.1875876 990.083725 185.2567375 850.7220487 442.8009844 493.6347464 520.0809063 267.7951205 660.8046994 699.343397 298.4158649 270.1671152 849.1230828 472.0739917 379.4253882 614.33756 614.771354 266.9108208 580.5937487 659.1691496 820.1762886 481.2118344 849.5417407 537.3551387 883.5730171 549.4928685 610.346229 522.3747076 1134.463281 558.2018368 872.6902831 1001.12811 529.1894518 569.039737 451.4649379 867.825291 833.0828145 994.635539 824.6332305 453.9205291 306.4029876 872.0350008 731.3956031 651.434395 224.2460227 652.4435551 743.9539231 903.7739921 556.7233125 1033.242033
DG(33:5) "DG(33:5) " "DG_NH4" 0.899702339326571 -0.0384209383306229 NA 0.938123277657194 NA NA -Inf NA NA NA 0.899702339326571 -Inf NA NA NA NA -0.0384209383306229 -Inf NA NA NA NA NA -Inf NA NA NA NA 0.938123277657194 -Inf NA NA NA NA NA -Inf NA NA NA NA NA -Inf NA NA NA NA 0.053801558 0 0 0 0 0 0.060662126 0 0 0 0.083169174 0.060408026 0 0 0 0 0 0 0 0 0 0 0 0 0.061584857 0 0.066629579 0 0 0.057974707 0 0 0 0 0 0 0 0 0 0 0 0 0 0 0.177820598 0.070468796 0 0 0.133539698 0 0 0
DG(33:3) "DG(33:3) " "DG_NH4" 1.17871637349608 0.984205116844077 1.4524575252155 0.194511256652005 0.468252408371425 -0.273741151719419 0.828212322004508 8.16643000759979 0.000153565544356863 0.00220113445846004 1.17871637349608 0.828212322004508 4.50994995237864 3.80446301056587e-05 0.000542795168141131 2.03885874498465 0.984205116844077 0.828212322004508 3.62432853338995 0.00066592181401552 0.00711414507939035 -0.531492413779038 1.4524575252155 0.828212322004508 3.07667897183997 0.00335630594486587 0.0316106984741942 -1.93180958766305 0.194511256652005 0.828212322004508 0.772549057507573 0.443339382288204 0.999463785637716 -4.66422719689035 0.468252408371425 0.828212322004508 1.00300337813479 0.320573913002937 0.903811096924813 -4.81319836092163 -0.273741151719419 0.828212322004508 -0.593806210284217 0.555255071960916 0.860843030436944 -4.9764033454445 0.265471113 1.444590976 1.022549034 2.719979511 0.696716063 1.497030688 0.366928218 0.856954306 0.966911666 1.027379773 1.824094479 2.092590847 2.187362685 0.38311368 0.795003882 2.536962986 1.323762183 2.075680152 2.190429794 2.366958765 2.432401555 2.044380625 3.171843539 2.931536417 2.974304299 1.205460332 2.326256532 0.993354466 2.698504709 2.089778605 4.297916394 1.52481126 3.199403712 3.3731616 2.397230217 2.161358125 2.488340821 2.336605988 3.687196019 4.060021471 3.706501173 1.057133925 1.126334249 1.750706386 3.12561851 3.639193651 1.646591797 1.293029234 2.133171901 2.339097047 1.282466111 3.496774184
DG(33:2) "DG(33:2) " "DG_NH4" 0.78341600399706 0.636901387133752 1.00831208386264 0.146514616863309 0.371410696728889 -0.22489607986558 4.28303990044683 7.26939292346286 0.000374340770148898 0.00371255503310468 0.78341600399706 4.28303990044683 4.2346671445736 9.51823514695146e-05 0.00100851300343802 1.17642639957412 0.636901387133752 4.28303990044683 3.3134358611585 0.00169620860823474 0.0124705949207462 -1.38160501187635 1.00831208386264 4.28303990044683 3.01743656062467 0.00396419576410148 0.0348195898467891 -2.07932690607919 0.146514616863309 4.28303990044683 0.822103912538926 0.414828139314092 0.999463785637716 -4.65431144121117 0.371410696728889 4.28303990044683 1.12393505616711 0.266280248461191 0.903811096924813 -4.72750417157129 -0.22489607986558 4.28303990044683 -0.68920903886848 0.493801983302164 0.838669612969198 -4.93769137283097 6.383371667 17.19062668 9.73629351 28.24126874 9.230742313 18.50490948 6.254007549 12.81847543 15.6847987 11.88055359 19.12700552 23.10669932 21.78700984 7.999513202 11.24644582 25.19588129 16.82131684 25.49277144 15.94245702 18.40296263 28.52345765 23.49978991 32.08191137 26.69494974 23.24272065 20.98631594 18.59976746 16.56357389 19.70044505 20.49468968 36.92090594 19.47905779 27.14602253 32.12290757 23.59587638 21.83617862 22.26830056 29.25717594 35.72570724 42.20953914 30.71666763 16.65904671 11.53414157 21.31588987 20.17555679 24.12234297 14.77028947 17.61281616 20.89495053 22.41742276 16.37517848 38.81726264
DG(33:1) "DG(33:1) " "DG_NH4" 0.935782314649647 0.749646561811629 1.3608065134171 0.186135752838018 0.611159951605472 -0.425024198767454 5.19545805056558 8.90363564271075 7.53906729792895e-05 0.00137516404763489 0.935782314649647 5.19545805056558 4.54149533319624 3.42038007883735e-05 0.000508120380783982 2.13915737626354 0.749646561811629 5.19545805056558 3.50154833722038 0.000968172750650984 0.00888622250756731 -0.872686597366185 1.3608065134171 5.19545805056558 3.6562573335247 0.000603552655733549 0.0141896463681879 -0.393955836612357 0.186135752838018 5.19545805056558 0.937719096532774 0.352789254029305 0.999463785637716 -4.62890229625151 0.611159951605472 5.19545805056558 1.6605000641563 0.102923914168859 0.745500108181514 -4.24059419717417 -0.425024198767454 5.19545805056558 -1.16944536092277 0.247637218103656 0.73770498295553 -4.65915722024761 11.01303745 30.01289635 17.24916194 42.21595264 17.84905378 31.04482069 8.621319627 21.97535525 32.94996078 16.529292 32.46725802 46.70995303 44.98342703 15.1108585 21.62695544 47.41766543 31.9717623 53.68548916 27.18044249 45.60537606 47.4829301 35.0709652 59.63942597 57.58482458 49.34395787 42.19972694 28.04760737 35.97910082 33.33366881 36.05692613 82.47332662 39.69478135 65.74428217 79.7019217 36.18126136 38.04408678 36.32210367 55.31375328 85.43756233 74.05882572 64.55828324 36.14272816 23.30295791 42.70770249 36.15522397 49.86318271 24.83198339 29.17102031 49.68598828 44.72665437 30.65493885 76.65391493
DG(33:0) "DG(33:0) " "DG_NH4" 0.85681024238528 0.655881099928244 1.03106488605395 0.200929142457036 0.375183786125707 -0.174254643668671 4.74555440263037 6.50757110653753 0.000816142596430052 0.00603108452028567 0.85681024238528 4.74555440263037 4.10182403728379 0.000146968139221311 0.00135757108088404 0.769181979926612 0.655881099928244 4.74555440263037 3.02201785590734 0.00391374130073891 0.0199282728422783 -2.13410587643127 1.03106488605395 4.74555440263037 2.73271731922205 0.00859943073593203 0.0609831889130369 -2.76015182165736 0.200929142457036 4.74555440263037 0.998514160699225 0.322723764522508 0.999463785637716 -4.61428100261152 0.375183786125707 4.74555440263037 1.00553318491993 0.319366662698017 0.903811096924813 -4.8115000531365 -0.174254643668671 4.74555440263037 -0.472954079342334 0.638255114824183 0.906617015519713 -5.0173131701171 11.08253734 32.73173574 12.80029662 36.99933614 9.113029792 30.05585473 8.601456219 18.61272609 19.65287039 10.50399982 31.78633447 32.3192932 20.14386589 11.79086533 23.49428841 24.8842034 18.55407147 32.891171 33.35440907 21.70421452 26.06317363 31.9346359 38.50765324 28.99317013 46.58666107 24.29263898 32.29185088 27.49686301 29.85759976 24.66687562 58.8755577 22.56447484 37.56198929 54.05506216 26.76829877 21.00381259 23.91026886 40.03191607 42.93391922 55.96911437 44.84334407 23.60381762 15.2054712 43.31661883 37.05080183 44.567164 11.84423246 29.31580979 33.28039425 39.42193723 28.01289262 55.78175729
DG(34:5) "DG(34:5) " "DG_NH4" 1.87663145411853 1.52446397961248 1.45473101193009 0.352167474506055 -0.0697329676823943 0.421900442188449 -Inf 7.18141146249252 0.00041962196413802 0.00395486140124605 1.87663145411853 -Inf 4.45429021743672 4.71378454492291e-05 0.000635672670402327 1.85089360473708 1.52446397961248 -Inf 3.48799510625037 0.00102142066754044 0.00921187396435929 -0.908401959465415 1.45473101193009 -Inf 1.9403543142713 0.0579608958242499 0.203687077769845 -4.37186483991702 0.352167474506055 -Inf 0.886702726198548 0.379465297765405 0.999463785637716 -4.64049260094868 -0.0697329676823943 -Inf -0.0946908462003676 0.924937170286748 0.992871751609375 -5.15075997699599 0.421900442188449 -Inf 0.580179125614199 0.564387841728845 0.867039317623951 -4.98144101744384 0.187097059 2.864873891 0.605821916 3.428872466 0 2.87674449 0.942153983 1.701403397 1.002449214 0.407952601 3.211095621 3.326599997 0.368729526 0.209956281 5.228550075 1.849641978 0.931915416 2.775747551 11.42712114 2.472845348 2.249595903 3.046428208 8.125135494 3.064015839 3.346813371 0.877310364 5.865962487 1.322292259 4.828175919 3.272712588 5.422511258 0.89154185 4.83857434 6.665903678 3.3911097 2.351032944 1.295239791 1.731092624 6.44953523 6.718209487 6.636176988 3.090053977 1.166790333 5.95972187 13.1635338 5.991644877 1.285953248 4.937571058 4.145499206 8.956179763 2.476207984 3.578007464
DG(34:4) "DG(34:4) " "DG_NH4" 0.842335191612082 0.593304108843044 0.750489034078462 0.249031082769038 0.157184925235418 0.0918461575336202 5.08606888276913 2.83963643542718 0.0469353849873189 0.101587941256419 0.842335191612082 5.08606888276913 2.8507031250067 0.00627179756951746 0.0178609887305823 -2.68957467264424 0.593304108843044 5.08606888276913 1.93251972737077 0.0588337399100422 0.126347867675664 -4.48005783962198 0.750489034078462 5.08606888276913 1.40613731540172 0.165720767371423 0.377216666277419 -5.19837367216514 0.249031082769038 5.08606888276913 0.874861942500602 0.385732694519908 0.999463785637716 -4.6431093158046 0.157184925235418 5.08606888276913 0.29780906232536 0.767053457329373 0.981819287184438 -5.12344970130923 0.0918461575336202 5.08606888276913 0.176226119225627 0.860811172235788 0.969842767155411 -5.07870286359866 8.013475395 56.49907048 10.46444196 72.58323787 6.326116916 58.73401182 31.20360468 34.20401252 28.34109753 14.26803575 54.82965962 39.35830093 14.39410646 8.956805852 55.21475318 28.93532481 16.36337061 32.17333418 30.16320747 16.73466946 42.75527274 40.04191879 95.73417475 34.30298574 37.44857986 17.10880312 89.09149604 22.22025266 49.09018783 40.95320273 57.11712422 22.3784561 48.13108651 54.77257232 44.13726852 40.54229568 30.70630175 41.41406006 64.68591402 77.07194249 47.1630145 28.12270331 17.83977088 49.46706175 41.68534187 35.26007369 17.55997514 91.22941926 43.372037 52.79317224 37.19159876 49.19419364
DG(34:3) "DG(34:3) " "DG_NH4" 0.929309427133155 0.694998529126138 1.39395231913472 0.234310898007017 0.698953790008583 -0.464642892001566 7.59157564144181 7.97385858056107 0.000185495157079453 0.00238511254862039 0.929309427133155 7.59157564144181 4.28332696785354 8.10684706892706e-05 0.000934557330105912 1.3271142335704 0.694998529126138 7.59157564144181 3.08307651931457 0.00329616296245651 0.0180538905878351 -1.98025491477312 1.39395231913472 7.59157564144181 3.55701043835995 0.000818227792039737 0.0157744714241614 -0.668612270994522 0.234310898007017 7.59157564144181 1.12106887345047 0.26748681385986 0.999463785637716 -4.58221879471712 0.698953790008583 7.59157564144181 1.80355470081107 0.0771836113647303 0.701956346579691 -4.08305711900132 -0.464642892001566 7.59157564144181 -1.21417817366212 0.230247851024261 0.719540308045781 -4.62632000707993 52.55411501 170.0345415 83.9670781 324.2876735 81.89916959 214.0798941 44.87999669 117.6093785 151.071146 132.4706402 239.1790778 199.582842 186.3980694 52.4536551 192.6206188 245.0677177 160.3221993 282.927354 111.1473712 128.646841 294.2383338 251.2758672 412.731064 295.3356222 186.0220622 171.4818185 195.8154192 115.8459512 195.7326773 185.0835048 428.3734281 240.2590715 338.7195436 270.9981632 260.8767623 350.8747307 256.6509042 278.8074057 350.2865563 404.8364852 333.8881958 184.3996235 116.5008363 194.0050873 183.0531826 203.9091872 153.818997 240.9212088 205.9922823 234.9118298 186.6362795 294.8178824
DG(34:2) "DG(34:2) " "DG_NH4" 0.600368007212294 0.449110460811474 1.02917826342328 0.151257546400821 0.580067802611802 -0.428810256210982 10.1017843941229 4.96861475924677 0.00420930993210943 0.017998152059904 0.600368007212294 10.1017843941229 3.20573904614748 0.00232138729723016 0.00873399241594949 -1.7881320032052 0.449110460811474 10.1017843941229 2.3080399940868 0.0250697675013687 0.0682902362371878 -3.76389933536533 1.02917826342328 10.1017843941229 3.04240878948757 0.00369637059675165 0.0338246561503872 -2.01738129739971 0.151257546400821 10.1017843941229 0.838390982053079 0.405706438251726 0.999463785637716 -4.65092396276271 0.580067802611802 10.1017843941229 1.7340010481673 0.0889332015005142 0.726591549284475 -4.16103631823996 -0.428810256210982 10.1017843941229 -1.29812952873357 0.200057484169333 0.70742858672182 -4.56163560422307 440.1169476 1028.692193 463.5829139 1852.050117 499.3341773 1399.130053 540.0482704 864.8979976 1012.242667 888.176988 1244.873674 1312.318099 873.9859427 402.0825698 1243.226098 1262.166005 939.3129945 1559.787952 784.0107825 491.4301475 1377.716289 1276.248987 1954.762922 1303.335697 1064.139976 1221.329465 1378.239269 872.8552342 993.0359014 1048.115484 1904.395721 1506.41438 1652.095334 1443.151636 1173.955608 1691.325723 1122.282275 1748.098599 1641.043631 2224.773679 1626.228165 896.9700938 605.8094346 1257.210627 1216.413184 995.7962446 717.3294416 1126.08729 1081.35527 1452.698211 1052.928606 1819.710995
DG(34:1) "DG(34:1) " "DG_NH4" 0.577026533412971 0.415264983563468 1.02804337773594 0.161761549849503 0.612778394172468 -0.451016844322965 10.9275284357457 5.20359780685904 0.00325775570732403 0.015192317068783 0.577026533412971 10.9275284357457 3.22743627468604 0.0021801442600746 0.00847150384482259 -1.73074250630553 0.415264983563468 10.9275284357457 2.23545914508693 0.0297731628702622 0.077163898733899 -3.9104710028464 1.02804337773594 10.9275284357457 3.18338868399466 0.0024758723861351 0.0256069368501234 -1.66128152566185 0.161761549849503 10.9275284357457 0.939195737070631 0.352038016910462 0.999463785637716 -4.62855737702736 0.612778394172468 10.9275284357457 1.91878054406981 0.0605925308257483 0.685343330549956 -3.9482483145192 -0.451016844322965 10.9275284357457 -1.43020039341751 0.158731232404677 0.699125624043341 -4.45194473888713 728.1223973 1604.467847 627.3546701 2688.887471 972.3909552 1840.435866 2198.279788 1577.830606 2029.223546 1493.882481 1793.713686 2572.010952 1786.367173 778.0721732 2503.492466 2198.999992 1754.837117 2875.04585 1170.360864 1252.943747 2543.947216 1715.788192 3595.934874 2455.700823 1652.648187 2395.857918 2020.344698 1523.272968 1561.392077 1739.962373 3103.440293 2725.218146 3238.578056 3254.419459 1743.631075 2960.577154 1614.915502 2838.937831 3130.574484 3096.493928 2862.362636 1800.533072 1352.528331 2173.41695 2142.098017 1819.436522 1240.320947 1848.415892 2288.233942 2584.139223 1774.031342 3160.561367
DG(34:0) "DG(34:0) " "DG_NH4" 0.577920627909995 0.368609182370756 0.501467330500464 0.209311445539239 0.132858148129708 0.0764532974095307 9.19239094612719 2.04124684203072 0.119661408878723 0.202385082387605 0.577920627909995 9.19239094612719 2.43708932497513 0.0183179178965702 0.0399336152631734 -3.64163361358679 0.368609182370756 9.19239094612719 1.49605973443162 0.140774343192512 0.249804276524172 -5.17298566687187 0.501467330500464 9.19239094612719 1.17074478599687 0.247119078575834 0.4884754351547 -5.48379606020895 0.209311445539239 9.19239094612719 0.916252451187674 0.363828109225108 0.999463785637716 -4.63385880826837 0.132858148129708 9.19239094612719 0.313654422693597 0.755057248337477 0.981819287184438 -5.12013437512001 0.0764532974095307 9.19239094612719 0.182785487520442 0.855687863527728 0.969842767155411 -5.07795046625818 313.114512 782.2556595 286.7248027 1117.665897 165.28508 862.9498057 490.8582884 587.0152646 518.7041747 299.0698621 777.0315928 795.810526 223.6246997 257.4138458 906.9035889 487.1259053 411.5726135 602.6944185 839.7134168 158.9489066 574.7094567 806.428098 886.61209 442.6555019 840.7666738 508.8187529 974.1316131 550.4911079 717.917022 508.2194666 817.3017852 475.2544695 701.2360708 843.1002183 573.5476456 565.6109047 474.1441111 849.8545838 789.3798768 1073.041652 903.6378221 490.3131487 338.3047769 908.013882 912.3518788 674.2734927 225.1609039 820.9460126 707.6228968 976.3169189 644.6279201 1126.007336
DG(35:4) "DG(35:4) " "DG_NH4" 1.2066527597392 0.981439282090542 1.152025807143 0.225213477648657 0.170586525052456 0.0546269525962018 1.43375675635622 8.02545362052518 0.000176318300921704 0.00233096029016674 1.2066527597392 1.43375675635622 4.66292113865561 2.265367189645e-05 0.000367060697473817 2.52782470252399 0.981439282090542 1.43375675635622 3.6502173924892 0.000614904870993908 0.00697699148899386 -0.458683215285499 1.152025807143 1.43375675635622 2.46464460596949 0.0171083333923303 0.0985276032285262 -3.35546806661891 0.225213477648657 1.43375675635622 0.903418663107326 0.370532761974847 0.999463785637716 -4.63677031605725 0.170586525052456 1.43375675635622 0.369045957382374 0.713614566184103 0.963434018861015 -5.10720253315985 0.0546269525962018 1.43375675635622 0.11968093483728 0.905204068749426 0.977133964501804 -5.08405021485723 0.53519048 3.611783722 1.106054049 4.394639901 0.525751231 3.292181639 0.819192457 1.605860917 2.202094444 1.176793008 3.337659165 2.671052086 1.652391516 0.524212411 2.577837791 3.045655647 1.729345937 3.101485708 3.018134274 2.569752841 3.276976911 2.958054593 6.565455273 4.351110885 3.918200674 1.996285482 4.17928115 1.572665633 3.694040435 3.159932468 5.001694986 1.990387568 4.038644422 6.4244658 3.589929456 2.927100735 2.902649914 3.511308279 5.984874043 6.877572579 4.160038983 2.103285778 1.56131228 3.959135235 3.49786163 3.585370707 1.596609121 4.620313165 3.790000023 4.203694725 2.688513333 4.895076608
DG(35:3) "DG(35:3) " "DG_NH4" 0.955269059072761 0.783982455825475 1.26648551011977 0.171286603247286 0.4825030542943 -0.311216451047013 3.34312562093134 7.92307099022276 0.000195012408049263 0.00240181948717084 0.955269059072761 3.34312562093134 4.38235086738737 5.83526726529969e-05 0.000734904541512322 1.63615442198354 0.783982455825475 3.34312562093134 3.46152372068723 0.00109228469373415 0.00965633278325711 -0.982402890910104 1.26648551011977 3.34312562093134 3.21660695087004 0.00224959516523351 0.0249358971777037 -1.57583552738085 0.171286603247286 3.34312562093134 0.815687398295513 0.418455772757039 0.999463785637716 -4.65562857182018 0.4825030542943 3.34312562093134 1.23920018967393 0.220919312784263 0.890650704943557 -4.63736290210299 -0.311216451047013 3.34312562093134 -0.809442902862651 0.422004550017358 0.817615353023803 -4.88093257101949 2.672969896 8.389215752 5.184469683 15.16215476 3.974102551 10.50171203 1.943560029 5.979304362 8.019027983 6.600616281 10.86589647 10.60091907 11.12675247 3.391263336 6.342600504 13.34144599 7.930980893 14.81155397 8.599406816 8.995269562 14.06609263 13.37515217 21.06562146 16.22099704 10.62879842 11.40196703 10.11003569 7.313906779 9.076007201 11.99334579 21.19128776 10.65367578 16.22512041 17.27653054 12.29837905 14.84483661 14.13332254 15.92762303 17.17670292 23.18049964 18.55923536 8.048327873 5.004401378 11.45177567 10.23090281 12.75243935 7.380435069 11.10208632 10.23052307 11.73309377 10.74915689 18.5133741
DG(35:2) "DG(35:2) " "DG_NH4" 0.943847923997699 0.74806340136665 1.1796956127255 0.195784522631048 0.431632211358853 -0.235847688727804 5.61640507035387 8.45949933069333 0.00011547964504163 0.00182538257675922 0.943847923997699 5.61640507035387 4.6170934294053 2.64764049098727e-05 0.000414701081251376 2.38066315090579 0.74806340136665 5.61640507035387 3.5219612951941 0.000910168837725184 0.00851657983871422 -0.816440400494089 1.1796956127255 5.61640507035387 3.19486813887313 0.00239535581111757 0.0253802038516207 -1.63181851016541 0.195784522631048 5.61640507035387 0.994177467044163 0.324809745863244 0.999463785637716 -4.61535243098173 0.431632211358853 5.61640507035387 1.18206254107428 0.242639209728663 0.89882545300515 -4.68306787159969 -0.235847688727804 5.61640507035387 -0.654094506296243 0.515976893457053 0.846382129628672 -4.95259452991275 12.51454207 41.41065614 19.65709353 67.71352685 19.05889883 43.10444867 17.48599336 29.33681103 37.93767184 29.1463827 52.57411822 62.84981192 56.18349722 15.26898199 33.14248992 66.1747104 43.65390528 76.43403991 41.91838264 41.40075898 64.03808879 57.99238872 95.02795398 76.46486447 51.16164865 54.21652236 48.44824258 38.26199862 44.74489977 45.71590665 90.86556309 52.01681107 76.23774736 83.45136218 54.29550316 60.63519094 51.68903457 79.22539328 96.56302276 110.0402641 87.56336464 43.9244893 26.55715006 57.27585373 54.31854495 61.95898561 32.9335896 48.78521107 56.73221264 61.98589392 52.75584758 99.41834789
DG(35:1) "DG(35:1) " "DG_NH4" 0.930111894568386 0.721463578984315 1.07701074442668 0.208648315584071 0.355547165442366 -0.146898849858295 5.61029836833303 8.5433394158056 0.000106494348407098 0.00172425119162504 0.930111894568386 5.61029836833303 4.72680549755996 1.8212506052715e-05 0.00032805276527453 2.73389128125827 0.721463578984315 5.61029836833303 3.52879540263124 0.000891501275557302 0.00851657983871422 -0.797566272383782 1.07701074442668 5.61029836833303 3.03018333718129 0.00382529918456171 0.0345596100977917 -2.0477508788631 0.208648315584071 5.61029836833303 1.10069333806275 0.276175764073016 0.999463785637716 -4.58778628864557 0.355547165442366 5.61029836833303 1.01155551948237 0.316505079550621 0.903811096924813 -4.80744082157636 -0.146898849858295 5.61029836833303 -0.423246298048603 0.673887352243687 0.912771745588118 -5.03148223200536 13.76672022 41.89545374 16.93180748 63.39437373 18.60080009 37.50966668 21.63525692 32.47819667 40.62461118 28.30213876 48.59525016 69.16754929 55.64363616 15.84055215 33.56259116 60.32357415 46.75183421 77.55267231 40.36713831 45.30223002 59.8953877 54.07402341 89.21909072 73.32353478 54.3427874 56.59699521 46.19558825 40.23667038 45.49831364 41.91128006 86.83158416 47.10495699 73.11292373 95.08832149 47.42983884 53.53664473 44.95975176 75.89941336 94.63603982 98.56577278 86.67476963 47.66006992 29.76704018 61.1102768 52.53845286 72.4794489 32.8621452 48.84094994 61.30015468 63.31078278 52.18007491 96.66971732
DG(35:0) "DG(35:0) " "DG_NH4" 0.848480855610548 0.599707363346052 0.60037991301717 0.248773492264495 0.000672549671117739 0.248100942593378 3.61130045662681 3.53033238469879 0.021115320246932 0.0567671202907259 0.848480855610548 3.61130045662681 3.21329332290237 0.00227125969374762 0.00859024991782237 -1.76817955277597 0.599707363346052 3.61130045662681 2.18588464098584 0.0334194335780083 0.0837520065841911 -4.00838702534038 0.60037991301717 3.61130045662681 1.25878283908849 0.213815487392718 0.443959823246263 -5.38275936954716 0.248773492264495 3.61130045662681 0.977983095218058 0.332679051030558 0.999463785637716 -4.61931490496942 0.000672549671117739 3.61130045662681 0.00142591178476917 0.998867826130728 0.999421490758956 -5.15383562669241 0.248100942593378 3.61130045662681 0.532695437595165 0.596547860713587 0.885039322956852 -4.99823104326244 6.403521553 19.87689987 6.796364608 20.79779522 2.370595855 16.76171114 3.934481552 10.15506754 10.1630595 3.835501304 16.94605537 17.62376701 5.42942232 5.404501882 10.40637128 11.36422198 9.300480961 16.29236134 19.22812389 3.644406664 13.44677036 16.38269199 19.14621987 10.14164641 19.04847446 9.715275363 17.31448902 14.85765064 17.57038324 12.04716351 18.94301313 9.224978643 12.11185661 17.73972521 14.12434285 9.14640169 12.9333255 17.65663581 17.23002368 28.0495495 22.11540841 9.553799792 5.222052554 21.06646949 18.91629999 18.29533498 5.343889826 18.00572429 15.68104439 23.28707446 16.01511717 26.45813215
DG(36:6) "DG(36:6) " "DG_NH4" 1.35527652223661 1.09517173511458 1.21754756267501 0.26010478712203 0.122375827560429 0.137728959561601 3.70424076164301 5.5158363387227 0.00232507774162028 0.0120087348590495 1.35527652223661 3.70424076164301 3.89005300238499 0.000290214969286521 0.00213968021218661 0.133387452721891 1.09517173511458 3.70424076164301 3.02544570764012 0.00387638318268885 0.0199282728422783 -2.12552417778879 1.21754756267501 3.70424076164301 1.93477236432645 0.0585495770100635 0.204781408911411 -4.38634881859004 0.26010478712203 3.70424076164301 0.77498780781799 0.441909801754141 0.999463785637716 -4.66375302764708 0.122375827560429 3.70424076164301 0.196645138975475 0.844883375266954 0.985856399162758 -5.14057905152167 0.137728959561601 3.70424076164301 0.2241274806817 0.823549673380511 0.958590532585878 -5.07257695496287 4.842135205 25.27549545 4.883747496 22.32496266 1.106697407 10.57778823 3.089687722 10.92792867 7.050996351 3.04667712 19.12654829 21.56594922 3.457271648 3.978256699 19.68729029 12.73888894 6.053921731 12.31778333 47.47609435 7.070144393 13.2380181 17.94573977 30.7257429 13.67404792 23.75789729 7.345856886 27.37189848 8.263075095 19.11006675 12.45291518 23.71849261 9.435789477 19.05414026 22.87676119 19.19356548 13.1472281 9.622701735 15.03669042 18.10223506 34.59396479 35.67517154 9.487494839 7.164719982 26.27308519 50.29346891 22.77498802 5.239678065 22.15344428 11.21035186 46.51787681 13.43339459 19.27060908
DG(36:5) "DG(36:5) " "DG_NH4" 1.34534298513451 1.04243977138919 1.22218296668087 0.302903213745325 0.179743195291675 0.12316001845365 6.45921463512359 10.8968785203148 1.20287565796052e-05 0.000419038632953137 1.34534298513451 6.45921463512359 5.5065339759346 1.18915680843049e-06 7.7889770952197e-05 5.32025507676253 1.04243977138919 6.45921463512359 4.10653766371543 0.000144734090491229 0.00306708565290973 0.869843083289887 1.22218296668087 6.45921463512359 2.76947766799337 0.00780040603395719 0.0577045782892848 -2.67496586701843 0.302903213745325 6.45921463512359 1.28696906253668 0.203890507883402 0.999463785637716 -4.53344944430297 0.179743195291675 6.45921463512359 0.411867697933645 0.682154838550757 0.963025164359401 -5.09577758661807 0.12316001845365 6.45921463512359 0.285796752087344 0.776186375668545 0.942457198704297 -5.06253868034519 19.08330619 84.04411781 33.1062195 115.8559635 18.49497037 86.04315531 21.85010799 50.46439656 45.80930466 50.83367074 100.0493937 95.29672873 57.49432476 23.01500806 131.6392998 101.8164246 62.51503215 111.5577718 206.4331774 53.21001292 113.1561566 104.3180779 218.7890547 115.4817154 74.52768571 65.00221064 132.6271065 36.36731817 118.8361462 89.09744733 149.2038842 74.22229781 124.5675178 151.688665 119.6463805 129.557024 97.56510972 98.00269617 144.2626699 186.5635594 162.9906919 71.94911184 59.51208001 131.8817442 228.1559369 141.9125169 68.31344188 145.0801409 87.11571316 188.2403611 106.1300215 124.8798288
DG(36:4) "DG(36:4) " "DG_NH4" 0.939144772510115 0.642372674077125 1.33911801703066 0.29677209843299 0.696745342953539 -0.399973244520549 8.7171036266473 7.26468469125394 0.000376123928852118 0.00371255503310468 0.939144772510115 8.7171036266473 4.17807556201496 0.000114610878679602 0.00115859819896148 1.00218444743369 0.642372674077125 8.7171036266473 2.75049168416063 0.00820412149216342 0.0311929790770646 -2.79203092077573 1.33911801703066 8.7171036266473 3.29821478370832 0.00177370467876897 0.0219588738257093 -1.36350689402466 0.29677209843299 8.7171036266473 1.37052112292455 0.176500530084856 0.999463785637716 -4.50662188468131 0.696745342953539 8.7171036266473 1.73531287509303 0.0886985789296491 0.726591549284475 -4.1595896500867 -0.399973244520549 8.7171036266473 -1.00882752860508 0.317799163876895 0.775490555650513 -4.76755293789357 119.3573172 276.9778053 208.3205132 742.9368148 166.4695551 421.549757 112.9802451 254.7229247 401.2697169 560.767892 360.6836165 382.4546461 382.6609461 110.6122022 241.6010947 631.4474646 438.8894627 683.0593048 206.3540237 207.701723 793.1066422 573.8924221 648.4409876 581.5945418 241.7773436 491.9398782 491.1945594 273.8426435 533.3294339 441.3952377 769.562174 676.402432 641.3001098 468.1810615 511.3138327 841.4509093 561.1810602 649.2800497 418.0476767 860.2023484 660.0609398 328.5689944 330.5259384 588.5173224 533.9368179 485.8725014 435.7213551 681.0103283 521.8697454 400.5927938 322.1223689 857.4884939
DG(36:3) "DG(36:3) " "DG_NH4" 0.482327924065267 0.331039974467851 0.718778021329314 0.151287949597416 0.387738046861463 -0.236450097264047 10.5151686288068 2.51456811098905 0.0686336323342494 0.133469722258641 0.482327924065267 10.5151686288068 2.42111687278926 0.0190538336427407 0.0411642792791444 -3.67609703091477 0.331039974467851 10.5151686288068 1.59931246350463 0.115901782637723 0.214671553703032 -5.02331428957538 0.718778021329314 10.5151686288068 1.99748935459544 0.051096385009386 0.186877895427729 -4.2751388403673 0.151287949597416 10.5151686288068 0.788309221083351 0.434148963404506 0.999463785637716 -4.6611376378493 0.387738046861463 10.5151686288068 1.0896116465089 0.280983783521266 0.903811096924813 -4.75275838809549 -0.236450097264047 10.5151686288068 -0.672907059488008 0.50403097250241 0.839663157660084 -4.94470475421505 509.3918228 1247.497254 565.2493601 2344.480219 683.1492548 1592.571388 1516.342753 1312.492583 1287.5158 2013.561918 1468.618522 1788.438486 1557.222915 481.0953484 1553.944825 1854.11322 1457.561565 2020.080689 920.8564451 622.5081768 2212.019298 1768.563996 3058.557575 1785.490793 927.3004253 1948.617551 1840.859124 885.2508838 1264.030059 1300.181888 1790.897962 2259.541116 1776.563539 1597.036087 1603.639886 2404.443392 1603.990761 2281.11824 1880.789418 2693.587393 1833.429909 1091.801516 984.0845055 1458.881324 1589.629066 1134.819582 1475.892364 1661.191359 1277.29577 1850.036964 1491.112049 2315.25537
DG(36:2) "DG(36:2) " "DG_NH4" 0.393530187112722 0.260402868748757 0.517024318157603 0.133127318363965 0.256621449408845 -0.123494131044881 11.1728069506092 1.54298311058026 0.21460327979404 0.311109986099811 0.393530187112722 11.1728069506092 1.97504818286146 0.0536636204951493 0.0915139374361066 -4.56339847433204 0.260402868748757 11.1728069506092 1.25783866589575 0.214154058125084 0.332897516459813 -5.48313961049599 0.517024318157603 11.1728069506092 1.43657051895798 0.156919910609669 0.365993828704212 -5.15794337989874 0.133127318363965 11.1728069506092 0.69356273124079 0.491089650265588 0.999463785637716 -4.67880600675835 0.256621449408845 11.1728069506092 0.721028724181803 0.474169885262956 0.917992208151244 -4.97670431166387 -0.123494131044881 11.1728069506092 -0.351389031213173 0.726737796032072 0.935172329626304 -5.04921028680872 783.5117871 1908.322347 878.0912023 3375.575695 1018.171113 1929.982202 5716.857922 2816.110911 2341.348573 2316.646347 2400.77179 3324.764988 2271.371829 755.1487452 2725.543545 2708.634501 2299.540292 3012.849421 1618.906532 1094.637501 2930.032867 2470.751309 4533.245113 2685.27216 1700.86832 2711.220385 2643.614045 1917.239376 2078.160157 1806.673081 2508.166292 2856.758444 2968.846313 2748.972218 2079.299091 3271.196015 1985.100737 3169.680236 3564.188792 3598.080925 3209.351056 2083.841306 1705.689043 2297.048373 2736.759181 1824.345616 1962.250192 2477.980977 2297.970889 2820.094624 2219.401088 3657.316008
DG(36:1) "DG(36:1) " "DG_NH4" 0.559403856697706 0.33943869507381 0.647006061898349 0.219965161623897 0.307567366824539 -0.0876022052006427 8.78741739209996 2.01122809995837 0.1239590306475 0.207945242331837 0.559403856697706 8.78741739209996 2.32569816047193 0.0240307010335813 0.0494689145562723 -3.87822555390179 0.33943869507381 8.78741739209996 1.35821579218721 0.180347482252965 0.300100193466234 -5.35851668320467 0.647006061898349 8.78741739209996 1.48919846178021 0.142566663188947 0.343057512445019 -5.08615440032404 0.219965161623897 8.78741739209996 0.949293957628658 0.346928547944795 0.999463785637716 -4.6261849214099 0.307567366824539 8.78741739209996 0.715860035350513 0.477328534173206 0.917992208151244 -4.97921807994764 -0.0876022052006427 8.78741739209996 -0.206483413400105 0.837231869897513 0.964389388107367 -5.07500353877681 151.4182502 519.3686537 153.9192982 838.2241479 142.1115285 486.0443048 736.1157063 531.5683772 422.4085971 302.1117636 542.1245667 671.5471627 227.8241163 129.4727982 636.9022818 376.0824922 323.9855405 587.1046654 457.4621434 143.7932142 420.2888165 554.0528417 898.1758114 440.6506205 471.2070218 415.2864242 654.0627225 362.8748402 453.3789416 336.7966953 583.7109402 415.7111678 664.5435028 697.5799339 365.3717092 505.2625102 314.641953 623.7642786 668.5837893 856.7308103 685.0570899 345.8970701 300.0489857 625.227152 711.044879 445.9638113 205.6973221 586.4391099 522.9887019 648.3297876 416.4707683 868.4811242
DG(36:0) "DG(36:0) " "DG_NH4" 0.501557917778298 0.300917335918824 0.273647448759515 0.200640581859473 -0.0272698871593091 0.227910469018783 7.73640800190825 1.60053825290693 0.20066011554663 0.296261502564236 0.501557917778298 7.73640800190825 2.18984496461014 0.0331143204189579 0.063538929059545 -4.15465258080844 0.300917335918824 7.73640800190825 1.26450054237811 0.211773668072068 0.330623895657476 -5.47514562952281 0.273647448759515 7.73640800190825 0.661454564784496 0.511285336964499 0.725874059670781 -5.92966654002065 0.200640581859473 7.73640800190825 0.909347711397764 0.367425535638539 0.999463785637716 -4.63543005588964 -0.0272698871593091 7.73640800190825 -0.066655438368503 0.947115494734214 0.992871751609375 -5.15231244181142 0.227910469018783 7.73640800190825 0.564155455444686 0.575110297862467 0.870518843718293 -4.98728483749415 116.4229574 290.6185425 120.3163149 414.7711679 61.91405862 304.5387329 194.0406638 238.7140379 187.1680416 125.0426896 279.2841415 294.8989976 88.73258106 94.1008012 311.4795176 173.9054482 163.4896476 190.0932233 339.9518065 56.47711998 201.773853 299.8423384 348.2089712 162.7777139 296.704729 180.3067485 376.9710291 182.8291728 267.8017542 185.2498951 254.0210415 157.8307463 233.0040371 245.0010782 213.8348802 189.2345099 174.4027105 281.622446 265.8740301 345.4011445 350.7847728 177.3966029 135.4869833 321.2597154 349.0880246 254.2856383 99.68810637 334.2542821 245.7545468 332.1163757 237.4560794 405.5216717
DG(37:6) "DG(37:6) " "DG_NH4" 1.81751613452408 1.73276647739391 2.08289115759222 0.0847496571301639 0.350124680198303 -0.265375023068139 -0.198546393891183 8.74936400028123 8.7360951434385e-05 0.00151671242189095 1.81751613452408 -0.198546393891183 4.56296288932226 3.18094964299842e-05 0.000482499835322182 2.20757564284866 1.73276647739391 -0.198546393891183 4.18685800790032 0.00011136153840315 0.00261101068538009 1.11176220155729 2.08289115759222 -0.198546393891183 2.89502003891595 0.00555976645160928 0.0442631130208231 -2.37788532572192 0.0847496571301639 -0.198546393891183 0.220864304940239 0.82607609938778 0.999463785637716 -4.73373172000607 0.350124680198303 -0.198546393891183 0.492097724427114 0.624752704679967 0.959582777605911 -5.07103293923479 -0.265375023068139 -0.198546393891183 -0.377720839063818 0.707198626043837 0.923317810179457 -5.04309272467412 0.209560565 1.286897337 0.196960497 0.891306426 0.157241197 0.486086845 0.063316197 0.375704033 0.269126837 0.142196729 0.858188838 1.401263119 0.451360527 0.228410228 0.860374546 1.111829087 0.468277628 1.593015655 4.975821914 0.99156481 1.035925028 1.359503283 1.714230916 1.575587329 2.20615054 0.786961843 1.068178689 0.617287112 1.175710528 0.614251841 2.309910739 0.856366866 1.643352376 2.97282033 1.43864785 0.701187951 0.728489015 1.318792533 1.432195737 3.554819548 3.180026099 0.592505157 0.305793139 1.950714114 4.169394213 2.110191319 0.127593191 0.901662322 0.650384389 3.776505856 0.809931672 1.598267035
DG(37:5) "DG(37:5) " "DG_NH4" 1.49818102495726 1.08518579382341 1.06203987383149 0.412995231133847 -0.0231459199919286 0.436141151125775 1.06268616842537 8.58862663635606 0.000101945309958166 0.00168854243275536 1.49818102495726 1.06268616842537 4.9966405478012 7.17362321922478e-06 0.00017822743205005 3.61519764904473 1.08518579382341 1.06268616842537 3.48335268861917 0.00102283125211484 0.00921187396435929 -0.922658690205227 1.06203987383149 1.06268616842537 1.96097011122953 0.0553300985332634 0.198335004941375 -4.34026297269755 0.412995231133847 1.06268616842537 1.42980816835796 0.158843290461779 0.999463785637716 -4.48669062820543 -0.0231459199919286 1.06268616842537 -0.04321636482511 0.965697083476182 0.99309091561858 -5.15319571781557 0.436141151125775 1.06268616842537 0.824675552759015 0.413379627949518 0.817615353023803 -4.87311300968614 0.451218386 2.338843491 0.714499839 2.951425949 0.40293189 2.36718997 0.380777997 0.591037187 1.18049085 0.83092778 2.815873718 2.713310313 1.228681496 0.729115711 2.358194979 2.254137817 1.304977488 3.053472183 5.295538428 1.851932462 2.458707939 2.68338273 5.484445478 2.858281159 2.378560631 1.067128739 2.321677036 1.106032809 1.889042459 2.414170097 3.304238681 1.077094918 3.282860354 5.647303012 2.562227768 2.575110296 1.34328012 2.602716377 4.683941161 5.406646677 5.6526373 1.763521355 1.382011623 4.675753974 5.723959669 3.687553029 0.773987778 3.780780053 2.616514784 5.258771205 2.710788294 3.681541719
DG(37:4) "DG(37:4) " "DG_NH4" 1.13395246673589 0.828123175982232 0.921987972458288 0.305829290753661 0.0938647964760557 0.211964494277605 2.51157635444246 5.86657629650109 0.00159882991574356 0.00936550369344091 1.13395246673589 2.51157635444246 4.10550938583179 0.000145218624352736 0.00135757108088404 0.780395511011282 0.828123175982232 2.51157635444246 2.88567004818519 0.00570343140635117 0.0249297445117531 -2.46996751497964 0.921987972458288 2.51157635444246 1.84805031438083 0.0703722525223661 0.222949379457536 -4.53509419513287 0.305829290753661 2.51157635444246 1.14939736731658 0.255730633413925 0.999463785637716 -4.57432298033587 0.0938647964760557 2.51157635444246 0.190254488685719 0.849861698231342 0.985856399162758 -5.14142633267585 0.211964494277605 2.51157635444246 0.435088453048734 0.665325919622698 0.911344724502193 -5.02824779683626 1.266005356 8.554947724 1.336113882 11.48792056 1.211991911 7.884353169 2.677860049 3.192662368 4.419328527 2.858686951 7.81384517 6.86868432 2.51046161 1.502057733 6.822585528 5.132270188 3.721218463 7.515024132 6.70601422 3.639720273 6.668554411 6.115576612 13.71598887 7.290693378 6.376918337 4.070610906 11.07342476 3.615016599 6.432282434 6.203264609 8.727129651 4.062985546 7.920892107 13.26728456 6.04937354 5.704339936 3.523595207 8.353353688 12.14955663 15.03712693 7.512557697 5.566093182 2.864921364 10.82476054 8.042523893 6.729036356 3.156749461 13.09716287 8.38424702 10.21672859 7.71476293 11.10334314
DG(37:3) "DG(37:3) " "DG_NH4" 1.0886269144213 0.824041374164657 1.21867412287936 0.264585540256645 0.394632748714707 -0.130047208458061 2.74122498978151 8.16169577495042 0.000154277987719961 0.00220113445846004 1.0886269144213 2.74122498978151 4.66270135702317 2.26706468252392e-05 0.000367060697473817 2.52711760582659 0.824041374164657 2.74122498978151 3.39693380407017 0.00132503892434317 0.0107909242944462 -1.15784248576305 1.21867412287936 2.74122498978151 2.88976454541458 0.0056400994001103 0.0446559518437305 -2.39050941345709 0.264585540256645 2.74122498978151 1.17636896954811 0.24488547590128 0.999463785637716 -4.56663856736185 0.394632748714707 2.74122498978151 0.946262490317899 0.348457272777867 0.903811096924813 -4.85022014709425 -0.130047208458061 2.74122498978151 -0.315792496116647 0.753443128330625 0.941098317392842 -5.0567822047778 1.5558197 5.964594166 1.849466693 10.64004308 2.800151211 6.445710164 2.570802958 3.179010261 4.736587028 3.783013276 7.763953733 6.808577109 6.93757333 1.834177623 5.476674629 7.621170755 8.416784126 9.540946925 7.020620393 5.28444 7.631611603 7.861032473 11.71375733 8.923704921 6.868256552 6.612446045 7.869088558 4.667383578 6.32930335 6.036457778 10.01071052 6.005137679 13.9785908 12.89842996 6.08188226 9.487475218 6.241939415 10.5090017 14.44652518 15.6442937 15.31524259 6.478917642 2.923029335 13.48747116 5.99253657 10.23413163 3.656093403 6.623297618 8.153250598 11.69248313 6.27988325 15.61896623
DG(37:2) "DG(37:2) " "DG_NH4" 0.41533965235019 -0.16064900218755 0.522817890288254 0.575988654537739 0.683466892475804 -0.107478237938064 2.93259606856642 1.29773758305797 0.285230604004009 0.392941969760781 0.41533965235019 2.93259606856642 1.22665942450915 0.225559228057283 0.300120819603458 -5.69268099902146 -0.16064900218755 2.93259606856642 -0.456644436394464 0.649857143148498 0.74795858089216 -6.14570829846325 0.522817890288254 2.93259606856642 0.854845010652149 0.3966175617693 0.633546506173548 -5.78864792377065 0.575988654537739 2.93259606856642 1.76584855841413 0.083380737401663 0.999463785637716 -4.36035976089341 0.683466892475804 2.93259606856642 1.13005103300458 0.263718536451631 0.903811096924813 -4.72292721503362 -0.107478237938064 2.93259606856642 -0.179963065204043 0.857891611603043 0.969842767155411 -5.07827757841931 5.850660104 8.268289198 5.011901415 2.591887381 5.709257243 8.492741354 14.24151675 12.18533312 10.83584207 9.47664491 18.96209083 2.195490856 6.163859107 4.537025212 9.073699091 9.796037868 1.238782709 12.14365193 1.453595262 6.23912188 10.5120778 7.64711265 11.22498389 7.548775036 9.729701056 6.867529213 10.14267174 9.834266354 1.023895231 9.158906543 10.12160799 8.797973385 11.25295159 9.273520396 15.530773 9.055373104 9.542104633 9.289723492 7.761426494 13.12958888 17.50117578 7.359263446 6.844012411 10.32937222 1.214230556 7.212865332 6.621409094 15.60017591 6.068316028 9.037956398 20.81951399 22.20209638
DG(37:1) "DG(37:1) " "DG_NH4" 0.741524876628692 0.51234503068521 0.311142918101901 0.229179845943482 -0.201202112583309 0.430381958526791 1.72580720410576 1.77165908961185 0.164233022178887 0.256098551026482 0.741524876628692 1.72580720410576 2.27060789245923 0.027405742911083 0.0553104699367936 -3.99195039912446 0.51234503068521 1.72580720410576 1.50993579065307 0.1372041444814 0.244389582444619 -5.15339959437852 0.311142918101901 1.72580720410576 0.527463818458133 0.600148836902394 0.792680544432951 -6.00662747324301 0.229179845943482 1.72580720410576 0.72847015253849 0.469643173658043 0.999463785637716 -4.67254972759226 -0.201202112583309 1.72580720410576 -0.344912492139174 0.731572396840892 0.974233592234749 -5.11309319192517 0.430381958526791 1.72580720410576 0.74715845332147 0.458383975377602 0.830896219774377 -4.9114383689254 2.028294797 6.554869119 0.983979273 9.882536284 0.863508295 5.54245174 2.076795478 1.903124126 0.882125272 1.09381563 7.113425665 8.186425113 2.431854025 0.736916526 2.120046617 5.68760548 1.793840837 2.936128292 3.437866748 1.633799893 5.631754699 2.88202474 10.07567148 2.67469232 7.935178811 2.311196146 7.243279906 1.897050281 6.291643697 1.721457432 4.25647419 1.933637089 3.317884246 4.456684616 4.75422896 2.161209882 4.757148145 8.827070833 4.107133447 4.957618593 4.327666935 4.832352543 1.598625729 4.083078457 3.530534236 3.691013464 3.228601765 5.916466356 2.724352051 8.578405612 2.088257083 5.567383829
DG(38:7) "DG(38:7) " "DG_NH4" 1.59820946492508 1.35233637709077 1.42762178249712 0.245873087834305 0.0752854054063423 0.170587682427962 4.222768686861 9.72924047213129 3.47192748905354e-05 0.000747836135220628 1.59820946492508 4.222768686861 5.11370129320505 4.76672563672368e-06 0.000142565844098975 4.00248941702198 1.35233637709077 4.222768686861 4.16452929613721 0.000119803895638869 0.00271507567316925 1.04428797192144 1.42762178249712 4.222768686861 2.52889710662042 0.0145633790935631 0.0867183027843983 -3.21703839779964 0.245873087834305 4.222768686861 0.81664174114571 0.417915012527493 0.999463785637716 -4.65543329582756 0.0752854054063423 4.222768686861 0.134856666704457 0.893253714398941 0.992871751609375 -5.14759972566196 0.170587682427962 4.222768686861 0.309450768591433 0.758233967031985 0.941098317392842 -5.0580468588538 4.73104737 20.92511243 6.825500175 21.90742326 3.167724553 16.17149921 4.052434603 7.672104192 7.599518715 6.340297872 23.10534371 21.53293038 6.592808289 4.607399731 34.54124312 20.88498623 12.20792681 28.62464476 78.37977136 12.14475 18.98716612 28.48903623 56.56241029 30.98634756 18.57697181 11.54742987 32.39488251 7.438311039 23.63514764 15.66532129 34.02097804 13.85673715 28.30569961 37.65638315 25.51011225 24.09439182 13.79207112 16.7613949 27.38861157 54.76821645 46.9643506 13.7840252 11.78006595 41.70782107 86.54978727 31.6372432 9.119031727 34.88707235 14.84291194 58.46414647 24.70777399 26.55443256
DG(37:0) "DG(37:0) " "DG_NH4" 0.230280805551168 0.208140179181652 0.380610070794188 0.0221406263695156 0.172469891612535 -0.150329265243019 1.53442382764896 0.591669579102236 0.623283949327272 0.709440893349604 0.230280805551168 1.53442382764896 1.09742953147051 0.277585795650927 0.35810307209757 -5.83793382115203 0.208140179181652 1.53442382764896 0.954672384972789 0.344227117389434 0.468462229477583 -5.80441575095389 0.380610070794188 1.53442382764896 1.00418912597791 0.320007679878398 0.564419910287358 -5.65589751040731 0.0221406263695156 1.53442382764896 0.109528648065618 0.913211168660743 0.999463785637716 -4.73844332926105 0.172469891612535 1.53442382764896 0.460142304290385 0.647361397649309 0.962184713077619 -5.08140935586543 -0.150329265243019 1.53442382764896 -0.406167038677062 0.686311729919562 0.91638316514785 -5.03599135659435 1.805932294 4.477628012 1.919606456 5.271792505 1.216577227 3.784810736 2.949761643 3.440970238 2.594854883 1.934160129 2.890921054 4.016814925 2.025741301 1.24444397 3.865923393 2.632324955 2.469522156 2.598575734 3.951423513 1.493491987 2.865276421 2.79284335 4.815188293 2.622564698 3.739015499 2.2640419 5.197889166 3.108561131 3.615473278 1.944882444 4.145913642 2.41104263 3.766767698 2.89422782 3.062083227 1.833348432 2.905300114 3.7024798 3.887419096 4.881067576 4.955377266 1.650317468 1.659163902 3.839836266 4.854520704 2.757050001 0.938015145 4.044196218 2.250931822 3.358371928 3.434903356 5.789889126
DG(38:6) "DG(38:6) " "DG_NH4" 0.847567873341176 0.727441076948308 0.906006704130911 0.120126796392868 0.178565627182603 -0.0584388307897354 7.6519620628437 3.20300269470209 0.0307800167507339 0.0739233402296793 0.847567873341176 7.6519620628437 2.87432501306059 0.00588237683461679 0.0169869840053763 -2.63189632702606 0.727441076948308 7.6519620628437 2.3743172188431 0.0213656678398286 0.060606156214947 -3.62677675785451 0.906006704130911 7.6519620628437 1.70101888425552 0.0950032736995859 0.269821751524598 -4.77363807651271 0.120126796392868 7.6519620628437 0.42288297793201 0.674150715130432 0.999463785637716 -4.71712145330692 0.178565627182603 7.6519620628437 0.339015239336066 0.735984143261558 0.975711879362214 -5.1144724660359 -0.0584388307897354 7.6519620628437 -0.112358296188274 0.910978479269457 0.977133964501804 -5.08459337013772 87.60741687 346.8271494 71.79298386 381.7479348 33.77010408 279.449639 100.2351324 148.6790973 131.7003254 106.0753294 284.4577702 311.7000232 53.56465204 77.51416003 343.0215725 206.8507406 123.4429073 261.2528059 470.5341478 66.49322646 223.7619734 174.3964851 522.2516006 215.0291105 236.6367432 163.1980367 439.3230951 129.7287763 252.6172269 197.7631447 307.9898543 197.6401775 260.1278633 346.1766903 275.0279675 239.4694185 156.5733834 165.8472983 247.4156592 276.4303825 393.2948776 134.7835178 102.4200136 391.5238459 540.8541393 249.6790891 87.77734883 400.7961318 170.160399 565.8298945 258.2495846 180.3008708
DG(38:5) "DG(38:5) " "DG_NH4" 0.850098680030528 0.622136962357779 0.695749655036164 0.227961717672748 0.0736126926783847 0.154349024994364 8.16281671278342 3.16872087619983 0.0320250885763768 0.0760266106071811 0.850098680030528 8.16281671278342 3.01543202927643 0.00398646258892291 0.0126518170837368 -2.28037457256056 0.622136962357779 8.16281671278342 2.12395709474497 0.0385226529305363 0.093768822420444 -4.12815675900839 0.695749655036164 8.16281671278342 1.36631091403463 0.177809598464707 0.393412182247698 -5.25007518391836 0.227961717672748 8.16281671278342 0.839384689989493 0.405153924624862 0.999463785637716 -4.65071523586782 0.0736126926783847 8.16281671278342 0.146181655378742 0.884351757099318 0.992871751609375 -5.14650857162694 0.154349024994364 8.16281671278342 0.310403301009596 0.75751376380397 0.941098317392842 -5.05785853558838 78.36361589 384.531968 64.51495641 500.7584714 56.54424357 417.1156404 457.4400121 215.8267237 232.2503445 199.5751977 364.0078602 357.9759127 109.2287027 87.45462609 548.2872675 264.7220296 187.5031565 405.0691571 375.59223 109.8174709 354.8733628 330.9549488 888.1556761 342.8502265 207.9699131 227.2392285 564.9468267 150.4442466 291.6361851 263.8091652 328.5170615 269.5708393 365.7759888 564.2131893 274.7938586 381.987511 164.9882846 345.7511257 472.6765581 611.0673829 337.1316048 237.8341994 176.0823248 488.0745239 506.7106494 273.5916991 171.8795702 620.1016925 348.0991023 509.275286 369.4960524 432.0239734
DG(38:4) "DG(38:4) " "DG_NH4" 0.631205345063474 0.387307252582056 0.443913092637317 0.243898092481418 0.0566058400552603 0.187292252426158 8.67259000900333 1.82690836604199 0.153925443271606 0.245090125695453 0.631205345063474 8.67259000900333 2.33344701876179 0.0235869941739387 0.0489246065264553 -3.8620532031174 0.387307252582056 8.67259000900333 1.37804195402988 0.174180520518858 0.293863139655268 -5.33285032523996 0.443913092637317 8.67259000900333 0.908534800308993 0.367850565315616 0.603727408450801 -5.74329602262788 0.243898092481418 8.67259000900333 0.935954209215697 0.353688504682252 0.999463785637716 -4.62931387531282 0.0566058400552603 8.67259000900333 0.117151670717242 0.907198002558784 0.992871751609375 -5.14912953208328 0.187292252426158 8.67259000900333 0.392544890182376 0.696284375647045 0.918814821710066 -5.03945579878493 157.7391067 612.149213 123.2405658 786.4100412 93.24952042 685.5781682 525.1443955 392.5517884 409.9158757 308.7722393 602.6006955 512.2075648 128.8413424 149.5681564 744.8528033 360.8346469 292.5289661 444.4192447 416.2491659 103.7073353 564.5159652 476.4580217 990.7845817 377.9462514 362.340262 328.6917464 764.2923459 267.287692 464.736867 392.3487254 465.013408 362.1494913 465.1962303 666.9365179 467.3506229 535.8977805 264.1159636 563.7029842 645.2462291 783.2029616 389.8926923 402.7274453 227.4797796 621.8290955 494.7110826 344.7774978 209.0233705 961.7648932 520.020739 637.2157076 569.0459837 645.7511478
DG(38:3) "DG(38:3) " "DG_NH4" 0.624016886884797 0.363425140545672 0.646635495184994 0.260591746339125 0.283210354639322 -0.0226186083001974 6.84844348044677 2.15613891616954 0.104544116500885 0.183047474942618 0.624016886884797 6.84844348044677 2.45443654496927 0.0175477613255742 0.0387233140431124 -3.60400220819745 0.363425140545672 6.84844348044677 1.37578308835981 0.1748748540079 0.293863139655268 -5.33579197842792 0.646635495184994 6.84844348044677 1.40809300986391 0.165143945116563 0.376538647014189 -5.19579952375011 0.260591746339125 6.84844348044677 1.06398386897206 0.292326054060566 0.999463785637716 -4.59757961185365 0.283210354639322 6.84844348044677 0.623626503244893 0.535640162544783 0.934936836440347 -5.02110517869508 -0.0226186083001974 6.84844348044677 -0.0504386651939697 0.959968994494096 0.989253854360552 -5.08781620590202 30.18146324 136.8218473 45.87900285 260.2568384 44.33388001 201.0403564 85.63615828 121.4509772 118.1134302 99.05161523 179.1507568 121.5108759 59.19239587 27.19951232 166.3043624 99.91747206 83.66499781 117.2573037 89.50514416 32.41840416 148.6679986 140.4614057 238.5433997 113.2107108 123.5054695 110.787843 213.8244383 86.08358529 113.8155576 108.6177924 147.0057417 129.1196343 141.1943053 173.9634704 108.7089821 162.2008223 104.9894438 190.4004269 164.2664921 252.972854 135.0915244 106.354662 60.36481332 169.8239585 123.733271 103.4003052 58.74234622 181.5930379 162.0045571 165.2204938 107.0370491 260.4017778
DG(38:2) "DG(38:2) " "DG_NH4" 0.563876139549574 0.299125278745376 0.548962891080057 0.264750860804198 0.249837612334681 0.0149132484695169 5.18171646353048 2.65628445207629 0.0581404798180447 0.119175578119207 0.563876139549574 5.18171646353048 2.73870967838985 0.00846424058862764 0.0222979354446297 -2.958329485582 0.299125278745376 5.18171646353048 1.3982825199688 0.168053229269166 0.286585447783276 -5.30629247766139 0.548962891080057 5.18171646353048 1.47611979019527 0.146033012386991 0.348399951737838 -5.10421555064547 0.264750860804198 5.18171646353048 1.33480732380226 0.18784207732089 0.999463785637716 -4.51827134450053 0.249837612334681 5.18171646353048 0.679328866572636 0.499987794953636 0.92497317000386 -4.99648219012848 0.0149132484695169 5.18171646353048 0.0410654675201424 0.967403350766398 0.99000014586499 -5.08809046159226 10.08346339 30.36785947 14.41509455 64.65782983 25.19149867 30.76960423 60.00220854 40.945789 31.98045237 33.37527061 38.85005868 42.46355114 32.46379342 9.035036932 43.62106755 35.65134057 29.01439974 43.16288932 33.2418693 16.59394859 38.43439976 41.03107871 75.11755316 41.92676782 29.94341665 40.41271986 41.12873616 29.95164313 30.97301717 26.21841148 40.12771885 42.55547044 44.17060475 56.23566617 29.1617815 56.40934139 35.94087046 58.22153809 50.15060936 64.13437087 57.57902542 32.10724105 21.59907656 43.25377569 54.32808966 30.43684463 34.75141051 40.84659129 34.30551586 48.50762912 30.91065601 72.93966403
DG(38:1) "DG(38:1) " "DG_NH4" 0.477174016502882 0.179027367303551 0.405909291655012 0.298146649199331 0.226881924351462 0.0712647248478695 3.494946905591 1.70684585723888 0.177194671616202 0.26934337742505 0.477174016502882 3.494946905591 2.16305093905709 0.0352273399745414 0.0662697087510628 -4.20755983320155 0.179027367303551 3.494946905591 0.781068131749511 0.438357405138324 0.563041020510911 -5.95014446246904 0.405909291655012 3.494946905591 1.01867415790917 0.313144977356729 0.557777394772616 -5.64193032827261 0.298146649199331 3.494946905591 1.402939083198 0.166667430757402 0.999463785637716 -4.49581455214346 0.226881924351462 3.494946905591 0.575771053061287 0.567290987070526 0.949726492484947 -5.04061075155984 0.0712647248478695 3.494946905591 0.183149953061695 0.85540337279928 0.969842767155411 -5.07790785511156 4.172680272 12.39540009 5.661194227 18.76231031 4.784896669 10.08028756 30.9792884 13.68992067 9.067064566 10.12182372 12.22451348 15.70101637 6.915014278 3.366433218 14.74261502 9.085785764 7.505788553 9.946154896 19.95394585 4.790204715 10.0219221 12.95124528 18.92298913 10.09322787 10.62146074 9.324355398 15.16764362 8.541042149 11.16554314 8.850860703 14.06769881 8.545904936 16.38671971 15.77640866 8.894401441 11.77168106 8.370149472 13.26491708 14.54297016 18.6466954 17.69251216 8.776906395 7.142822284 14.34044504 27.09518346 13.3354394 13.60673241 13.95548856 10.5418101 16.73344222 9.272400602 21.10034859
DG(39:7) "DG(39:7) " "DG_NH4" 2.36414202084188 1.98866943389337 2.66796197110703 0.375472586948511 0.679292537213657 -0.303819950265146 -Inf 9.8033482801442 3.52899772345612e-05 0.000747836135220628 2.36414202084188 -Inf 4.96969542149065 8.506774690848e-06 0.00019769312810902 3.47353254444245 1.98866943389337 -Inf 4.07496981349416 0.000167225280478898 0.00345009690292873 0.750217131984726 2.66796197110703 -Inf 3.18699275247703 0.00249784982008624 0.0256069368501234 -1.66138086384799 0.375472586948511 -Inf 0.836111407964872 0.4071327328018 0.999463785637716 -4.64990650121119 0.679292537213657 -Inf 0.826094613514084 0.412736613573463 0.903811096924813 -4.92170771557656 -0.303819950265146 -Inf -0.372762872402163 0.710925256033124 0.923317810179457 -5.0420081182846 0.091749991 0.381513137 0.373361891 0.447489178 0.054006777 0.096017657 0 0.027560298 0.031868707 0.032926569 0.410847444 0.461063924 0.187279427 0.054938379 0.270793195 0.494225611 0.210414238 0.870485977 3.567395564 0.396410632 0.266834146 0.592932775 0.938976762 0.791565437 1.070838969 0.337751237 0.590087416 0.273650011 0.240641378 0.217584164 1.11450469 0.449120068 0.987335122 1.648986533 1.011774635 0.381698245 0.310591518 0.306030402 0.247336026 1.940030858 2.867286915 0.26394089 0.148995914 1.183240027 3.354381675 0.776140625 0 0.260658333 0.244056653 1.927535373 0.470090592 0.56571514
DG(38:0) "DG(38:0) " "DG_NH4" 0.284516602614745 -0.101715871182111 -0.237576139355057 0.386232473796857 -0.135860268172946 0.522092741969802 2.42015839230456 1.73842168128385 0.170758914300587 0.262607892750422 0.284516602614745 2.42015839230456 1.41809985599189 0.162216794329366 0.226506202159512 -5.4497265355305 -0.101715871182111 2.42015839230456 -0.487941161078127 0.62767362627984 0.727072102467243 -6.13125659096693 -0.237576139355057 2.42015839230456 -0.655568919610187 0.515035213166427 0.72975982514535 -5.93340561391598 0.386232473796857 2.42015839230456 1.99832860786119 0.0510024647048667 0.999463785637716 -4.2606155220909 -0.135860268172946 2.42015839230456 -0.379098124683329 0.706181938076024 0.963025164359401 -5.10463227202577 0.522092741969802 2.42015839230456 1.47532972796571 0.146244517978326 0.690564821495636 -4.41228245122247 2.902559102 6.748092069 3.764286797 9.609795108 3.357210037 7.424344515 6.995475864 7.521096339 5.545213144 5.688361712 6.169354795 6.172259209 2.969429655 2.69617761 5.506097287 3.588994926 3.987633024 2.258318627 6.892809293 2.604590429 5.257907431 8.012410179 8.647580969 3.747999064 2.536220798 4.809750504 7.833229441 5.072932953 6.442249058 5.604135827 7.066017544 4.582080154 2.556169109 6.390590056 5.141500941 4.42072183 3.868566755 6.512989022 5.969250398 7.777559484 12.10895229 5.475841833 5.061152549 2.700886314 8.765233936 7.138441604 7.382261818 8.298580581 5.448263951 7.432703951 5.646153295 10.04927635
DG(39:6) "DG(39:6) " "DG_NH4" 1.71346270523009 1.368029263906 1.67314922845319 0.345433441324089 0.30511996454719 0.0403134767768987 1.1025567406936 6.69246709605971 0.000674159065728858 0.00536720007577505 1.71346270523009 1.1025567406936 4.26451146689761 8.62664212955063e-05 0.000937858720250574 1.26875350163903 1.368029263906 1.1025567406936 3.27694801176888 0.00188760717369861 0.0131895480360298 -1.47828509946416 1.67314922845319 1.1025567406936 2.30539657711191 0.0252287140141585 0.121710594903399 -3.68647837679118 0.345433441324089 1.1025567406936 0.892437746412602 0.376331730612881 0.999463785637716 -4.63923065632826 0.30511996454719 1.1025567406936 0.425133399447817 0.672520095749229 0.963025164359401 -5.09198624302264 0.0403134767768987 1.1025567406936 0.0568836066094017 0.954859224393735 0.989253854360552 -5.08759503551512 0.633977076 2.966260522 0.778243957 2.809013038 0.302257989 1.621308963 0.22777301 1.187153077 0.762758303 0.410185222 2.760132468 4.129401141 0.624866159 0.553520447 3.122463454 2.837636597 1.283043563 3.410629527 10.43483497 1.339475408 1.302670836 2.853875771 4.2168664 2.859657831 3.994084393 1.827569683 3.719777913 1.569179978 2.298525181 1.035787495 4.613944476 1.795883441 3.594584576 5.792125263 3.550949183 2.212381332 2.090422424 3.194515848 2.808609714 8.087162292 9.242031245 1.771105156 0.823985354 5.894921417 10.52455352 4.46344152 0.254939334 2.989295359 1.543301145 9.713061501 2.950563663 4.235793442
DG(39:5) "DG(39:5) " "DG_NH4" 1.09618056518484 0.834696649496131 0.842896747944143 0.261483915688713 0.00820009844801151 0.253283817240701 1.32002262469891 5.87863608208951 0.00157850544958892 0.00936060227513432 1.09618056518484 1.32002262469891 4.09389891103732 0.000150799819054462 0.00137416734299444 0.745084630789751 0.834696649496131 1.32002262469891 3.00028990208108 0.00415847953660321 0.0208068368480737 -2.1883470324016 0.842896747944143 1.32002262469891 1.74279269555044 0.0873705919530422 0.254345501018856 -4.70763437325597 0.261483915688713 1.32002262469891 1.01372210740181 0.315479849154178 0.999463785637716 -4.61048935474581 0.00820009844801151 1.32002262469891 0.0171448643337654 0.986387653976412 0.996064897953756 -5.15373549830264 0.253283817240701 1.32002262469891 0.536296173825134 0.5940753366033 0.885039322956852 -4.99700952437441 0.602186632 2.968447654 0.616360365 3.937473109 0.627452782 3.344684206 2.027361049 1.225736744 1.824126779 0.826774839 3.127412007 3.40124686 1.109466144 0.961283992 2.97783744 2.852734669 1.504301499 4.211314722 4.967517983 1.691930982 2.789056838 2.655735841 5.54647844 3.017852411 2.913417638 1.84941121 2.493648167 1.758642788 2.732573102 2.624096039 3.766169611 1.583828265 3.468438969 5.216897444 2.839025199 3.406191453 1.282908678 3.543116685 3.71257586 6.705375791 5.04274741 2.502058562 1.307333341 5.005834167 5.240652669 3.298856728 1.018593467 4.170350151 2.507764769 5.067523581 3.219170651 4.271700038
DG(39:4) "DG(39:4) " "DG_NH4" 0.667184582638876 0.49777456880192 0.22950394635605 0.169410013836955 -0.26827062244587 0.437680636282826 1.46032140841809 3.23466525815903 0.0296740005095874 0.0719076199661809 0.667184582638876 1.46032140841809 3.01467980868019 0.00399484855870941 0.0126518170837368 -2.28227957069319 0.49777456880192 1.46032140841809 2.16474840548202 0.0350900415036907 0.0873311741050402 -4.04958488870154 0.22950394635605 1.46032140841809 0.574118688374889 0.568400110214224 0.766952801584222 -5.98177140556064 0.169410013836955 1.46032140841809 0.794608468739017 0.430507532110346 0.999463785637716 -4.65988603715605 -0.26827062244587 1.46032140841809 -0.678622534635226 0.500431633569733 0.92497317000386 -4.99680730028587 0.437680636282826 1.46032140841809 1.12123013676321 0.267418824930387 0.755589268087622 -4.69326756080407 1.078020592 3.781912389 1.082144897 4.852468115 0.891061908 4.249138924 2.062390878 2.49809743 2.790298577 1.627440533 3.715873052 2.925201253 0.988523475 1.307969075 4.086787679 2.621238816 1.765928324 3.364574149 3.769437643 1.286299723 3.218772204 3.02860573 4.643355659 2.376861785 3.353480803 2.01231107 5.994302921 2.324947743 3.124563324 2.925430778 3.198659336 1.615020076 2.770053066 4.263062095 3.101076541 3.126740153 1.951693807 3.780217051 3.855153803 5.523116466 3.111241776 2.601277936 1.582492175 5.039377457 3.515075163 2.77235579 1.581032192 5.140469233 3.191271281 4.333691458 3.339371501 4.333388289
DG(39:3) "DG(39:3) " "DG_NH4" 0.347023290840308 0.222185819813966 0.235354017735532 0.124837471026343 0.0131681979215664 0.111669273104776 0.925767186121587 1.5371486025016 0.216068220246969 0.31229117891262 0.347023290840308 0.925767186121587 2.1390108872205 0.0372230754200435 0.0689440252959932 -4.25456974624698 0.222185819813966 0.925767186121587 1.31810571441499 0.193332388816879 0.311275946687288 -5.40938495462687 0.235354017735532 0.925767186121587 0.803141974272726 0.425603747202678 0.653832622301769 -5.82978597282601 0.124837471026343 0.925767186121587 0.798763579464313 0.428115589875143 0.999463785637716 -4.65905523631034 0.0131681979215664 0.925767186121587 0.0454402473205999 0.963933088481274 0.992871751609375 -5.1531280930014 0.111669273104776 0.925767186121587 0.390238666902137 0.697978162914095 0.919366117695805 -5.04003072778081 0.769276768 2.18253691 1.077510608 3.662606142 1.14293145 2.439558839 1.487981953 2.04672942 2.041812402 1.646394125 2.35922615 2.054256289 1.131757557 1.013633711 2.403261605 1.630944843 1.366332713 2.125193942 1.892549869 1.046824162 2.410628769 2.14457355 2.960200577 1.598449331 2.00529218 1.719830817 2.773576411 1.735217105 1.889134213 1.930958456 2.272551257 1.521734038 2.095238794 2.573008334 1.744816571 2.206621322 1.864859507 2.306969634 2.166218039 3.325971466 2.258176227 1.689239677 1.197808062 2.873695711 2.003051039 1.72951035 1.21480167 2.484963662 2.070201671 2.467801034 1.930246033 2.931100454
DG(40:9) "DG(40:9) " "DG_NH4" 1.98082509216423 1.65631744770301 1.47626367091657 0.324507644461225 -0.180053776786439 0.504561421247664 1.79734392868202 8.07034274996068 0.000168717000537847 0.00229359620542488 1.98082509216423 1.79734392868202 4.70613367146372 1.95470401302719e-05 0.000339364877442431 2.66709656716316 1.65631744770301 1.79734392868202 3.78740056778687 0.000401288581031096 0.00540426958192345 -0.0680473955565635 1.47626367091657 1.79734392868202 1.94177273307957 0.0576739810997573 0.203687077769845 -4.37408603167291 0.324507644461225 1.79734392868202 0.80031689108117 0.427223454979695 0.999463785637716 -4.65874359192984 -0.180053776786439 1.79734392868202 -0.239486112950817 0.811684359462252 0.984328545801019 -5.13417814049847 0.504561421247664 1.79734392868202 0.679632924833732 0.499796799744038 0.838669612969198 -4.94183101750267 0.94868868 4.501598335 0.689714981 4.421661367 0.189083342 3.07074294 0.917495461 1.61001865 1.106523644 0.615714213 5.045700922 5.665543951 0.615601629 0.777825216 10.10120648 3.972952319 1.556952491 4.629679755 18.28320459 1.777364587 3.476683588 4.47904164 13.9136127 5.145793437 4.064003301 1.785796329 9.41526572 1.221976698 6.189780979 3.547254417 5.956830679 1.987030672 4.924437958 8.134877336 5.592545855 3.985249704 2.611288984 3.060020043 5.491317596 11.11530782 10.08333329 2.043560795 1.864100941 10.43588288 19.75254196 7.274585081 1.109751649 11.33137896 2.96899677 19.05610149 5.760053843 5.600992943
DG(39:2) "DG(39:2) " "DG_NH4" 0.840912258314618 0.630984918958695 1.09516727459552 0.209927339355923 0.464182355636824 -0.254255016280902 -0.241923687661039 5.43592212297371 0.00253381773711462 0.0128113381023936 0.840912258314618 -0.241923687661039 3.68952406221166 0.000544538005807518 0.00331088298045837 -0.452036879728078 0.630984918958695 -0.241923687661039 2.66451504293998 0.0102843658563422 0.0361279628403461 -2.99098107047418 1.09516727459552 -0.241923687661039 2.66021328307183 0.0104001724098155 0.0684321846691514 -2.92571004373176 0.209927339355923 -0.241923687661039 0.956109396527157 0.343507693379778 0.999463785637716 -4.62457024524629 0.464182355636824 -0.241923687661039 1.14016646084047 0.259520136331673 0.903811096924813 -4.71530626850268 -0.254255016280902 -0.241923687661039 -0.632457624786897 0.529901017748185 0.854233543640527 -4.96139838086511 0.175226551 0.598640782 0.306462903 0.802860039 0.49531573 0.459475787 0.681947837 0.900890693 0.399669578 0.447087621 0.589369427 1.500836644 1.263781928 0.553580483 1.388532838 0.812265885 1.194339765 0.826886584 1.088426799 0.647625075 1.130210699 1.592086494 1.261593451 0.790007937 1.415386024 1.168549612 0.307850481 0.691267058 0.625899914 0.460189322 1.85326815 0.55683766 1.766098028 1.756247221 0.96383651 1.679758571 1.23224611 0.859151058 1.09553808 1.322939879 1.128486519 1.412855019 0.757583677 1.039056406 1.03653624 1.420672714 0.682153027 0.501422572 0.956253691 0.881810283 0.589509363 1.147406148
DG(40:8) "DG(40:8) " "DG_NH4" 1.12655928272584 0.9339850792864 0.953152765134569 0.192574203439442 0.0191676858481689 0.173406517591273 5.83450244241933 3.45408253833729 0.0230460461851761 0.0597428350760007 1.12655928272584 5.83450244241933 3.07187020883248 0.00340218830867295 0.0113748337651919 -2.13651653750459 0.9339850792864 5.83450244241933 2.45114093781031 0.0176917875826354 0.0525646719723248 -3.46399383189581 0.953152765134569 5.83450244241933 1.43889021732714 0.156264333876659 0.365993828704212 -5.15482902504777 0.192574203439442 5.83450244241933 0.545087023321372 0.588059268628163 0.999463785637716 -4.70207680660059 0.0191676858481689 5.83450244241933 0.0292602791007441 0.976770711591144 0.995762208156393 -5.15354265561501 0.173406517591273 5.83450244241933 0.268075094286139 0.789718109534893 0.942457198704297 -5.06567104630008 22.15109084 109.2309942 15.51813589 119.4126051 7.721004637 73.75405393 26.78614565 34.99668997 28.11420016 20.96715919 86.33431594 94.11666768 13.29241932 16.92140012 111.7247125 58.7759832 27.91641445 69.07963731 166.7659826 15.65340516 55.9014786 112.1277514 164.6719541 57.6102553 68.88845777 40.35667853 148.0733611 29.36353074 74.68599654 52.42705585 81.11878177 59.64448585 58.10915491 90.28452336 77.84276436 58.48910853 40.9645179 73.95377351 61.54937745 194.4802918 135.7022082 26.4175597 24.48704503 118.8486561 203.4843801 61.46355791 18.559263 154.1771966 40.02713159 210.7676199 71.58633516 94.45784933
DG(39:1) "DG(39:1) " "DG_NH4" 0.21152460254329 0.0733653348288275 0.324335517793557 0.138159267714463 0.25097018296473 -0.112810915250267 -0.648047617378541 1.70343369267751 0.177904248932565 0.269852655486132 0.21152460254329 -0.648047617378541 1.88135514686172 0.0656124386065708 0.107685107098028 -4.73042081406482 0.0733653348288275 -0.648047617378541 0.628029921551974 0.532774455745873 0.646780110134628 -6.05497448013462 0.324335517793557 -0.648047617378541 1.59705820711128 0.116404131998964 0.302978532438841 -4.93169159501433 0.138159267714463 -0.648047617378541 1.27558335081088 0.207857320542914 0.999463785637716 -4.53698935395963 0.25097018296473 -0.648047617378541 1.24966036386787 0.217103382197647 0.890650704943557 -4.62877997158202 -0.112810915250267 -0.648047617378541 -0.568857200851558 0.571938892942038 0.870518843718293 -4.98559587400463 0.489446115 0.547141895 0.474175891 0.882116172 0.454833615 0.74138227 1.09289251 0.610464841 0.546806369 0.546242864 0.673922417 0.508542376 0.528347636 0.431179164 0.59702064 0.544179057 0.557171054 0.75880136 0.797803688 0.580366069 0.528593747 0.63629081 0.797121061 0.693574214 0.548057701 0.706514948 0.688836317 0.563966252 0.508548182 0.506358401 0.83730124 0.592940243 0.802941099 0.756404824 0.536742732 0.593316371 0.426780501 0.751711966 0.748471706 0.848094355 0.779215185 0.4743923 0.676953699 0.789974617 0.709518563 0.648321057 0.561565313 0.70947943 0.775717816 0.786305147 0.637852791 0.966781025
DG(40:7) "DG(40:7) " "DG_NH4" 1.05902727608799 0.871460563273408 1.12776512411511 0.187566712814585 0.256304560841704 -0.0687378480271184 6.32562801966249 4.71068923994382 0.00558993516504325 0.0215954331711188 1.05902727608799 6.32562801966249 3.52063625157541 0.000913831124842008 0.00468623007436774 -0.931370570972054 0.871460563273408 6.32562801966249 2.7883114530644 0.00741809958247552 0.0297262075596094 -2.70304993772276 1.12776512411511 6.32562801966249 2.07562554426887 0.0429669893815296 0.170097339831825 -4.13239202542945 0.187566712814585 6.32562801966249 0.647274800049768 0.520344446258696 0.999463785637716 -4.68664307818322 0.256304560841704 6.32562801966249 0.477013109709907 0.635381652525675 0.959582777605911 -5.07601690990016 -0.0687378480271184 6.32562801966249 -0.129554404172021 0.897426369978277 0.977133964501804 -5.08326362165959 30.5215915 125.6767708 21.06129129 124.04948 16.11432526 85.42611454 35.10719483 50.48521464 47.90593778 35.55089087 103.2241436 130.3445072 27.91571576 26.8868208 130.9762776 85.30113686 50.0440122 118.6970192 193.2967963 35.07552314 71.49076097 123.6701499 218.3084583 108.328179 85.19190534 67.9254587 144.0151238 42.06420028 77.43010784 61.4968285 111.674127 102.5686969 105.1357492 150.5922596 92.34407706 98.86599764 54.6414688 97.77031784 87.93444636 228.5009793 190.7268621 49.39755031 42.83790476 151.9173014 294.1629431 85.78129294 33.9433211 124.3299111 53.0688562 266.3960173 84.78001327 113.6325114
DG(39:0) "DG(39:0) " "DG_NH4" 0.338981411125744 0.232207451534271 0.329371978628053 0.106773959591473 0.0971645270937822 0.00960943249769053 1.03283501594864 2.10571136941766 0.110928592195195 0.190749524287918 0.338981411125744 1.03283501594864 2.43953604042733 0.0182074781215996 0.0398738236675152 -3.63633864074324 0.232207451534271 1.03283501594864 1.60837398849576 0.113900140974193 0.212054396826631 -5.00974827087469 0.329371978628053 1.03283501594864 1.31230366022366 0.195267832643752 0.419345673382485 -5.31798360299427 0.106773959591473 1.03283501594864 0.797655978968734 0.42875241458016 0.999463785637716 -4.6592771028152 0.0971645270937822 1.03283501594864 0.391470523291716 0.69707324246412 0.963025164359401 -5.10137464158102 0.00960943249769053 1.03283501594864 0.0392076971312558 0.968877209827662 0.990178765504724 -5.08813814809154 1.172955532 2.556740378 1.350760021 3.091311933 1.113655382 2.113309546 2.004627394 1.966420068 1.501442952 1.319549965 2.38190101 2.342925169 1.781573691 1.230488439 3.038578153 1.845196893 1.576016624 1.789330667 2.823583181 1.655347373 1.724637885 2.319741908 3.082879589 2.298532916 2.516968946 1.296549157 2.845232456 1.778051993 1.804086039 1.843528807 2.501525157 2.280521084 1.90728668 1.749848196 1.824342665 1.859671208 1.773692595 2.169385821 2.114761854 2.929058271 3.393536941 2.136745807 1.888005847 2.913981905 3.23256192 2.037830524 1.751741621 2.121667842 1.947307074 2.688256483 1.785843186 3.229900075
DG(40:6) "DG(40:6) " "DG_NH4" 1.06988343906987 0.725997065772389 0.963556565673691 0.34388637329748 0.237559499901302 0.106326873396178 7.30810078062632 3.61620228797731 0.0191382197353064 0.0537263854810616 1.06988343906987 7.30810078062632 3.22373823332947 0.00220362999902324 0.00849045676094248 -1.74054175381181 0.725997065772389 7.30810078062632 2.1054149566531 0.0401777984811815 0.0958048406202443 -4.16346162502735 0.963556565673691 7.30810078062632 1.60737369264618 0.114119715882487 0.298993655612116 -4.91640813150251 0.34388637329748 7.30810078062632 1.07561584978637 0.287139328578416 0.999463785637716 -4.59450959047021 0.237559499901302 7.30810078062632 0.400733525443147 0.690282936652202 0.963025164359401 -5.09886777792228 0.106326873396178 7.30810078062632 0.181638784647696 0.856583070733113 0.969842767155411 -5.07808397929554 90.88503895 276.8682947 72.60914408 189.2978382 31.5147519 189.1205438 51.62610885 117.1623294 94.71097384 52.64034173 246.832288 266.1432745 28.21525845 82.16075247 219.6154998 215.9875798 140.8703214 149.0603916 523.341642 15.64959758 221.3219038 281.4884597 350.7174791 116.465209 215.748432 145.5506117 209.587882 106.0404948 195.8175566 103.919153 201.9193898 153.4265107 236.5915971 212.816316 276.8847727 230.7196379 131.5261212 181.7985937 212.0088386 289.3821888 390.4223642 122.1788531 98.05340994 332.8076658 474.4828214 215.5425136 69.46785036 271.365389 105.7841884 483.3644104 176.9362191 225.6120043
DG(40:5) "DG(40:5) " "DG_NH4" 0.731730960654459 0.541767516278815 0.647403973580281 0.189963444375643 0.105636457301466 0.0843269870741779 5.63881096811479 2.74951667355322 0.0521388897125156 0.110003133346611 0.731730960654459 5.63881096811479 2.79077052985655 0.00736947986233919 0.0200366424181713 -2.83437234122162 0.541767516278815 5.63881096811479 1.98868131055927 0.0520911128649903 0.116017455391733 -4.37974165253397 0.647403973580281 5.63881096811479 1.36698702983728 0.177598875549683 0.393412182247698 -5.24920893781712 0.189963444375643 5.63881096811479 0.75207586854004 0.455447462115084 0.999463785637716 -4.66815120841751 0.105636457301466 5.63881096811479 0.225551902656709 0.822447441302864 0.985856399162758 -5.13639770338685 0.0843269870741779 5.63881096811479 0.182339819212925 0.856035764908099 0.969842767155411 -5.07800245600264 15.96767824 72.74262966 12.99401948 89.84753446 10.61167403 85.3870655 57.65299195 44.78027156 45.3958234 30.65329772 69.16681226 62.88578355 19.85208 15.72093645 90.5218014 43.6299088 36.00633053 61.5656179 57.8312496 17.90652132 68.98260649 61.96669519 92.89807252 52.2660009 46.66543957 45.90001605 81.13595334 33.46288257 56.65925004 50.77872651 69.58181576 42.11013816 60.870749 95.21099116 48.26186079 68.14855418 33.23736504 61.57177303 76.91614749 81.95127302 60.40480098 47.14955788 24.52700939 85.51928209 59.08485639 55.77160104 23.09710286 83.96124495 70.85274449 82.37959243 61.4639258 99.44468815
DG(40:4) "DG(40:4) " "DG_NH4" 0.492136479670063 0.265941868998447 0.357481198788628 0.226194610671616 0.091539329790181 0.134655280881435 3.51134585883064 0.986529376493926 0.406509577095369 0.511598515802993 0.492136479670063 3.51134585883064 1.71104768520103 0.0931224077178243 0.144600635260113 -5.01583450227773 0.265941868998447 3.51134585883064 0.889903274335412 0.377678320766934 0.503920796504771 -5.8620892173289 0.357481198788628 3.51134585883064 0.68809134703021 0.494499630140443 0.712755557926695 -5.91233433407061 0.226194610671616 3.51134585883064 0.816352503900876 0.418078858542391 0.999463785637716 -4.65549250208555 0.091539329790181 3.51134585883064 0.178173968385271 0.859289130706748 0.985856399162758 -5.14295165601823 0.134655280881435 3.51134585883064 0.265425218723437 0.791747212186099 0.942898952694355 -5.06612226208095 3.675554493 16.90227882 3.408717813 27.48446092 3.719024626 22.79703293 18.53712697 12.58895521 10.87692035 7.905388619 19.19561921 14.82391351 3.540949762 4.070768972 22.48493372 8.527097603 6.533517144 13.3191958 9.718799958 3.379376889 16.79797516 14.22373882 22.32036566 9.884327362 12.85681204 8.499542141 19.06698235 7.978018557 12.20678993 11.63276576 15.10167181 8.805422475 13.03789214 24.02212754 9.698998818 14.59747501 6.752018657 14.96639411 18.74339758 23.88960732 9.172434911 11.7435538 5.229499155 19.97230032 11.65371424 9.982868154 5.420244603 24.945975 19.55331025 14.52388208 11.58581166 21.44675858
DG(40:3) "DG(40:3) " "DG_NH4" 0.754551382364867 0.416880424754049 0.69679812725747 0.337670957610818 0.279917702503421 0.0577532551073969 1.36961707017804 4.47149481330509 0.00728815992170971 0.0266554275309231 0.754551382364867 1.36961707017804 3.58285723126999 0.000756181007426712 0.0040507688910851 -0.756302917943705 0.416880424754049 1.36961707017804 1.90516116340276 0.0623800590162138 0.131996571281005 -4.52803217520398 0.69679812725747 1.36961707017804 1.83174069763564 0.0728075879925307 0.228077683254863 -4.5624077559696 0.337670957610818 1.36961707017804 1.66438316566374 0.102142130641136 0.999463785637716 -4.40082071719132 0.279917702503421 1.36961707017804 0.744099509944963 0.460216174114511 0.90845411903974 -4.96526947997116 0.0577532551073969 1.36961707017804 0.155474579155638 0.877058253330794 0.971173318156547 -5.08090237996234 0.689396881 2.531659229 1.160660649 5.046594496 1.552681815 2.828606927 2.450114801 2.197759746 1.871469325 1.865775496 2.877402774 2.641386965 1.719817641 0.720204671 3.379437479 2.288393897 1.789590758 2.689621822 3.286516431 1.284155144 2.425842912 3.268449199 4.826550972 2.881976453 2.24378984 2.189240056 4.212554191 1.44780733 2.521872343 2.230090259 3.93593405 2.265603183 3.271897543 4.352499504 2.10080406 3.687359136 2.131196539 3.088163892 4.25186897 5.20347565 3.126597453 2.920512848 1.395344011 3.615417188 5.808847758 2.701114177 1.834450493 3.583502924 3.398000032 4.1823731 2.442207546 5.018483686
DG(40:2) "DG(40:2) " "DG_NH4" 0.594495587456098 0.266771703628209 0.668944378631202 0.327723883827888 0.402172675002992 -0.0744487911751042 1.51851931776086 3.15204520938226 0.0326492023484335 0.0768750009543998 0.594495587456098 1.51851931776086 2.87498515603291 0.00587182328145128 0.0169869840053763 -2.6302795455378 0.266771703628209 1.51851931776086 1.24167022481455 0.220013794875884 0.338717818820671 -5.502376289218 0.668944378631202 1.51851931776086 1.79099063897039 0.0792042064859535 0.238772513695103 -4.62972747163898 0.327723883827888 1.51851931776086 1.64518213729944 0.106055772472513 0.999463785637716 -4.4082576496738 0.402172675002992 1.51851931776086 1.08882855235864 0.28132574498546 0.903811096924813 -4.75332598880904 -0.0744487911751042 1.51851931776086 -0.204120611528411 0.839068071943238 0.96573250133403 -5.07531343187695 0.905700217 2.25328679 1.716783858 4.451887939 2.075716645 1.816453172 3.72400359 2.646754832 1.893785659 4.447743754 2.39384551 3.797552046 2.574096901 0.827503591 3.435004728 2.430950929 2.170871597 2.675664361 4.316047537 1.777684986 2.206866806 3.365403896 4.356526811 3.408850911 2.446498363 2.470874275 3.512273721 1.887273783 2.65103664 2.147049423 4.460286286 2.360047975 4.446747006 4.412774317 2.06600432 3.652795483 2.208127705 3.215786991 3.719289581 4.868022068 3.724920618 2.29474638 1.721946425 3.341181186 8.698838097 3.425957195 6.808723411 2.692457761 2.69751774 4.775193894 2.109072436 4.550382794
DG(40:1) "DG(40:1) " "DG_NH4" 0.427796952855133 0.161421700244487 0.402507880999972 0.266375252610647 0.241086180755486 0.0252890718551608 2.20265046265583 1.32376077818036 0.276794711212477 0.38278081028294 0.427796952855133 2.20265046265583 1.88516899172664 0.0650852233707858 0.107078435142736 -4.72375891838661 0.161421700244487 2.20265046265583 0.684627045712444 0.496665439032848 0.612437452719262 -6.01880807189195 0.402507880999972 2.20265046265583 0.981981543230591 0.330724402232765 0.571431491147978 -5.67693820088611 0.266375252610647 2.20265046265583 1.21849961596656 0.228616476838655 0.999463785637716 -4.55431223746984 0.241086180755486 2.20265046265583 0.594764293170456 0.554619296343449 0.944665765308051 -5.03305209885612 0.0252890718551608 2.20265046265583 0.0631811796442981 0.949868135797606 0.989253854360552 -5.08735326764366 1.718765904 3.891120755 2.522723511 5.739568832 2.096995927 3.531978784 9.523771086 6.365180861 3.483453029 12.45489539 3.518924778 6.253921927 3.230882727 1.546815524 5.743389314 3.770161277 3.081006872 3.455020608 7.904232115 3.01805571 4.319587676 5.522807501 6.334606494 4.604159963 4.108815164 3.856810736 5.278605071 3.477552952 4.073112312 4.228368332 6.294896325 3.198082773 6.947454048 5.956618163 3.330438495 4.72152855 2.734157285 4.766784126 5.200733226 6.291229836 6.914594021 4.115537707 3.433827666 5.40327001 10.91214207 6.695936897 16.67832104 4.894275935 3.5346978 6.235290986 3.076740374 6.355909498
DG(41:7) "DG(41:7) " "DG_NH4" 2.14747258598101 1.61365005875801 0.893303443757782 0.533822527223006 -0.720346615000224 1.25416914222323 -Inf 5.64073541395032 0.00210375713891613 0.0112695689114429 2.14747258598101 -Inf 3.96942425429692 0.000234187379573133 0.00184406565008134 0.358752893454112 1.61365005875801 -Inf 2.90746727640549 0.00545094717537481 0.0245462964991097 -2.41258844818817 0.893303443757782 -Inf 0.938305213059617 0.352668974464185 0.588189805790383 -5.71065060279409 0.533822527223006 -Inf 1.04526519868782 0.301006406376626 0.999463785637716 -4.60189823716095 -0.720346615000224 -Inf -0.770296894001502 0.444805150310778 0.90845411903974 -4.95176640383827 1.25416914222323 -Inf 1.3530571869672 0.182219294919005 0.70647607660963 -4.51655413272945 0.117549052 0.522415483 0.049429139 0.626621331 0.025501445 0.240734649 0.024144222 0.020241473 0.042354078 0 0.336415956 0.256882479 0.038142392 0.019953693 0.225591137 0.277652282 0.18953646 0.768487663 1.35370659 0.142707421 0.084815876 0.450664478 0.593521838 0.466521371 0.273209965 0.148934162 0.365323596 0.205970066 0.189638684 0.05681454 0.356566698 0.027844856 0.422218039 1.016496024 0.454659234 0.07781381 0.15557893 0.186540677 0.499784684 1.249760025 1.112977345 0.065761529 0.142496697 0.907217167 1.439150714 0.364277793 0 0.299316719 0.106094558 1.097351285 0.636458679 0.472786745
DG(40:0) "DG(40:0) " "DG_NH4" 0.415137867011257 0.250991950601134 0.482380527623321 0.164145916410124 0.231388577022188 -0.067242660612064 1.87017100270843 3.24748945259639 0.0292376649069801 0.0717742336132169 0.415137867011257 1.87017100270843 2.95225499241342 0.00475112119028143 0.0145050119389736 -2.43921972380128 0.250991950601134 1.87017100270843 1.71791172283934 0.0918528976864787 0.178864899413805 -4.8403386646165 0.482380527623321 1.87017100270843 1.8991865259498 0.0631782825207824 0.213501236441106 -4.44809728302237 0.164145916410124 1.87017100270843 1.21174300196458 0.231170890698924 0.999463785637716 -4.55631542563225 0.231388577022188 1.87017100270843 0.921220091567079 0.361254002236419 0.903811096924813 -4.86590552080607 -0.067242660612064 1.87017100270843 -0.271111939650252 0.787394495268447 0.942457198704297 -5.06514844738247 1.853977857 3.791448645 2.320794409 5.450494305 1.845744665 3.727093928 3.447515347 3.70286817 2.857975637 3.098224191 3.495146448 4.562688404 3.041894989 1.879719213 5.342286385 2.908070142 2.933858423 3.204807859 4.508290933 2.312304502 3.388388077 4.164947387 6.016703597 3.407830233 4.558824069 2.907699704 4.936103846 2.994957005 3.440729768 3.213989241 5.089360938 3.667052968 4.185268531 3.838087482 3.160629968 3.457873572 3.082013874 3.929671399 4.342011396 5.04548204 5.504661233 3.338393686 2.741557194 4.787412557 5.69711697 4.959916257 4.374279554 4.33901002 3.546134749 5.092820327 2.896092505 5.317697809
DG(41:6) "DG(41:6) " "DG_NH4" 1.4023150123542 1.23132562695001 1.66821895849574 0.170989385404196 0.436893331545731 -0.265903946141534 -0.688832007658303 4.00867335360371 0.0122494942230857 0.0375644005331208 1.4023150123542 -0.688832007658303 3.14578912162368 0.00275780065429962 0.0098366107496182 -1.94537307202069 1.23132562695001 -0.688832007658303 2.65849883700539 0.0104466585019537 0.0364158392185762 -3.00472683301406 1.66821895849574 -0.688832007658303 2.07182663265482 0.0433345268504539 0.170490206283875 -4.1394387006267 0.170989385404196 -0.688832007658303 0.398173264207054 0.692157217309889 0.999463785637716 -4.71970786839389 0.436893331545731 -0.688832007658303 0.548680352181108 0.585608528084642 0.949726492484947 -5.05097449401605 -0.265903946141534 -0.688832007658303 -0.338182433161788 0.736607894095337 0.936024669657302 -5.0521132354066 0.513050604 1.202696821 0.437042688 0.862307143 0.089840259 0.437471325 0.0161412 0.399905241 0.254647691 0.118530106 1.077086058 0.924993679 0.121327846 0.400231405 0.757993059 0.803842154 0.469837456 0.788082568 4.178805121 0.377956463 0.522911168 1.016943929 0.602093804 0.647117 1.365861587 0.441504066 0.734230999 0.593025126 0.580664178 0.638639828 1.441773412 0.530812245 1.284806749 1.767865379 1.054490889 0.31564158 0.536733756 0.717904891 0.520322056 2.046994008 1.77372714 0.471085168 0.485922042 2.145672041 2.358311612 1.6433419 0.05466351 0.690620386 0.451533886 2.33500005 0.912347336 0.914821534
DG(41:5) "DG(41:5) " "DG_NH4" 0.890197520632981 0.649107350672907 0.832275695103895 0.241090169960073 0.183168344430988 0.0579218255290859 -1.5474433120543 2.2480952523213 0.0938349535221927 0.167128447535642 0.890197520632981 -1.5474433120543 2.51651725884343 0.0150252502199196 0.034442289504227 -3.46762549340766 0.649107350672907 -1.5474433120543 1.76607683278216 0.0833420064688507 0.164514837426868 -4.76271303830827 0.832275695103895 -1.5474433120543 1.30255803175204 0.198551630903037 0.421522286807651 -5.32996616537671 0.241090169960073 -1.5474433120543 0.707476400016965 0.482476991883754 0.999463785637716 -4.67634789234531 0.183168344430988 -1.5474433120543 0.289883784681177 0.773075368964668 0.981819287184438 -5.12504374088201 0.0579218255290859 -1.5474433120543 0.0928320653911168 0.926399107238497 0.984469847736485 -5.08587423571902 0.092243276 0.488122292 0.119980046 0.642482359 0.075428192 0.603300755 0.390633598 0.235384892 0.253400653 0.094964843 0.717785707 0.485588341 0.152837708 0.062176148 0.585018116 0.188430332 0.258521525 0.323832851 1.478065015 0.144822492 0.464677389 0.480190782 0.472400678 0.322137625 0.439735866 0.232622662 0.578124586 0.188929404 0.425479641 0.25685262 0.92279024 0.132160051 0.56293774 0.857143878 0.301463281 0.506795403 0.190586183 0.479215919 0.317777046 0.646313673 0.606764996 0.392571029 0.125932033 0.748805372 0.809920823 0.445504124 0.088254544 0.404827583 0.35013506 1.094141655 0.434495425 0.776499822
DG(41:4) "DG(41:4) " "DG_NH4" 0.737046745452145 0.432818339867446 0.484993766748995 0.304228405584699 0.0521754268815486 0.25205297870315 -1.79989526737244 1.81769322601013 0.155599128615294 0.246557654283508 0.737046745452145 -1.79989526737244 2.33245771228984 0.0236432323345682 0.0489510025777482 -3.86412035229896 0.432818339867446 -1.79989526737244 1.31826868042349 0.193278236943665 0.311275946687288 -5.40918115006327 0.484993766748995 -1.79989526737244 0.849710997034973 0.399439820760603 0.634611666721091 -5.79284433529042 0.304228405584699 -1.79989526737244 0.999395589439426 0.322300893104704 0.999463785637716 -4.6140627036947 0.0521754268815486 -1.79989526737244 0.0924367625673166 0.926711607903055 0.992871751609375 -5.15090579104107 0.25205297870315 -1.79989526737244 0.452223179477983 0.653017524398697 0.910405393690259 -5.02341145264662 0.166487141 0.463572384 0.040176759 0.721542183 0.135301681 0.451326465 0.359312472 0.290353884 0.123851835 0.15599295 0.464794901 0.360727818 0.097619494 0.088395275 0.527432597 0.236892733 0.18850936 0.351329422 0.325361894 0.062125835 0.308352286 0.402317077 0.777124095 0.194782377 0.365379007 0.279214215 0.781350005 0.098932978 0.377454343 0.235181144 0.45079654 0.218264874 0.26965988 0.479063945 0.286963275 0.262766274 0.295580856 0.430859272 0.411113852 0.585710278 0.119683576 0.333882977 0.14528822 0.53425526 0.364835072 0.348624054 0.209368658 0.70524927 0.410685977 0.600497067 0.402435672 0.449193154
DG(42:10) "DG(42:10) " "DG_NH4" 1.49851148360718 1.29218574288873 1.04661283567173 0.206325740718451 -0.245572907217006 0.451898647935457 3.50559103583644 3.57766205497124 0.0200009975104191 0.0553194576055929 1.49851148360718 3.50559103583644 3.10946370800348 0.00305861806081562 0.0104442384493728 -2.03968743725539 1.29218574288873 3.50559103583644 2.58065468167311 0.0127687589355729 0.0424929055627981 -3.18047337695291 1.04661283567173 3.50559103583644 1.20234142297604 0.234759903522911 0.474458654946024 -5.44832778462031 0.206325740718451 3.50559103583644 0.444424252939687 0.658607942224114 0.999463785637716 -4.71474125021581 -0.245572907217006 3.50559103583644 -0.285276395415923 0.776582732370879 0.981819287184438 -5.12595076530289 0.451898647935457 3.50559103583644 0.531629042216791 0.597281049216422 0.885039322956852 -4.99859125325474 3.485244826 32.96651555 2.456849249 24.22935527 0.748867578 13.22378148 3.922535023 7.973315648 5.425848994 2.325507225 20.82157512 25.72112515 0.782053868 3.071651078 33.3583139 12.08681593 5.259860549 13.77515436 50.23945987 2.238264865 13.87329673 20.1521799 42.07722316 9.66048785 13.75283929 6.771051667 35.77551124 6.176707009 19.45718664 12.32575885 15.42092089 8.10827748 12.76276173 22.66792366 22.44539588 10.67132527 6.984798592 13.31049283 13.04310473 41.88647099 26.20850259 5.565234597 3.621029575 28.86358846 49.58539254 14.15030388 2.308519415 44.23270326 8.825845685 71.28821205 20.28476781 19.29388513
DG(41:3) "DG(41:3) " "DG_NH4" 0.949753058167993 0.522512156518367 0.885427349577341 0.427240901649626 0.362915193058974 0.0643257085906515 -2.07480816462372 3.38975627788673 0.0248150203058486 0.062624245640504 0.949753058167993 -2.07480816462372 3.11568809808899 0.0030049756534107 0.0103239074987986 -2.02357874296054 0.522512156518367 -2.07480816462372 1.64975406476366 0.105112966124541 0.198516099849887 -4.94692328338689 0.885427349577341 -2.07480816462372 1.6080981168979 0.113960663313299 0.298993655612116 -4.91533149492951 0.427240901649626 -2.07480816462372 1.45490628119528 0.151796196096376 0.999463785637716 -4.47803294182235 0.362915193058974 -2.07480816462372 0.666512646746312 0.508074484844954 0.927050694196363 -5.00232985273144 0.0643257085906515 -2.07480816462372 0.119638261257141 0.90523770520596 0.977133964501804 -5.08405347939558 0.164563476 0.19380182 0.177251781 0.514888972 0.168915655 0.264226871 0.082611411 0.157302952 0.193873185 0.125474132 0.070630235 0.240894716 0.099568926 0.114313388 0.462514006 0.150167912 0.240324285 0.343247337 0.683879083 0.206865155 0.314664485 0.223456288 0.609445713 0.114138291 0.4129099 0.102597708 0.291756665 0.055707906 0.121582748 0.204445748 0.4592656 0.213441884 0.269041436 0.464948347 0.253010294 0.386608754 0.277972243 0.211538518 0.446664525 0.647717124 0.298545056 0.402375211 0.050015036 0.387681085 0.549020072 0.399178734 0.099939977 0.23309411 0.36403826 0.398681699 0.227691407 0.76856033
DG(42:9) "DG(42:9) " "DG_NH4" 1.33988370290169 1.12196442739289 1.24816492148876 0.217919275508801 0.126200494095879 0.0917187814129221 2.49324749936865 3.55800308175889 0.0204563425581658 0.055934705173277 1.33988370290169 2.49324749936865 3.09110307632963 0.00322213453537243 0.0109223745211749 -2.08707817561731 1.12196442739289 2.49324749936865 2.49117939740922 0.016012205058921 0.0490013577552462 -3.37754978518632 1.24816492148876 2.49324749936865 1.59417021872481 0.117050276737723 0.303908916719026 -4.93595457380981 0.217919275508801 2.49324749936865 0.521868339663696 0.604011426808509 0.999463785637716 -4.70522258356741 0.126200494095879 2.49324749936865 0.162992419895071 0.871165737004559 0.990804914777877 -5.1447269062143 0.0917187814129221 2.49324749936865 0.119962883893973 0.904981833369477 0.977133964501804 -5.08402861645702 0.831809778 13.37775934 1.052974013 13.50660875 0.502130561 12.05588712 2.73825708 4.158510922 3.915926583 1.430180421 11.3328034 8.80015986 0.592656329 1.343665288 14.10217036 5.576972233 2.396306709 8.18061048 9.767746136 1.87567552 7.353816536 7.737513823 19.39822988 5.992187154 6.131699321 2.735392073 17.57000785 3.21578594 7.704001896 8.132025186 8.481120665 4.716059781 9.075603975 13.48459978 8.168002743 5.938353571 3.277856106 7.377554817 8.332266675 18.63562407 8.7867087 3.385226411 1.767765469 15.29413813 12.41468264 6.802226137 1.362826765 18.23212619 6.359759506 19.81449328 8.622996594 12.12840238
DG(41:2) "DG(41:2) " "DG_NH4" 0.569992692218228 0.439028401364177 0.991429559013089 0.130964290854051 0.552401157648912 -0.421436866794861 -1.36407648794174 2.35014321871787 0.0832354007637164 0.152823567993104 0.569992692218228 -1.36407648794174 2.18630730547072 0.033386752857905 0.0638067783398423 -4.16166881332624 0.439028401364177 -1.36407648794174 1.6207426768749 0.111213290391111 0.207857783986499 -4.99111978998941 0.991429559013089 -1.36407648794174 2.10532970162324 0.0401855499222706 0.164836087875312 -4.07692142802331 0.130964290854051 -1.36407648794174 0.52145127679935 0.604299787429941 0.999463785637716 -4.70527786113222 0.552401157648912 -1.36407648794174 1.18619603535887 0.241017806399435 0.89882545300515 -4.67982856526136 -0.421436866794861 -1.36407648794174 -0.91646668398198 0.363716856050919 0.798368906817703 -4.823029322818 0.177253646 0.343851509 0.120624899 0.631565796 0.286497449 0.331177886 0.482107956 0.158420177 0.191437907 0.560432005 0.335958096 0.456232563 0.545487838 0.121159288 0.538725693 0.643731627 0.315319465 0.461346902 0.389474069 0.263420701 0.085044281 0.647205041 0.642714606 0.633005 0.492334989 0.33991479 0.515894898 0.337666034 0.303640504 0.401931701 0.835299275 0.390023166 0.614895074 0.778751465 0.328709279 0.626329734 0.227928186 0.180972724 0.825961281 0.996260396 0.520019178 0.316527087 0.265267439 0.534485004 0.646703841 0.274887168 0.371924378 0.285971615 0.514960039 0.334567197 0.357849142 0.992673367
DG(42:8) "DG(42:8) " "DG_NH4" 1.06233227497622 0.747237292725417 1.19037820479008 0.315094982250799 0.443140912064667 -0.128045929813868 2.35274393969071 3.77110476591785 0.0160378838981039 0.0465939328571929 1.06233227497622 2.35274393969071 3.19173528954539 0.00241708130544082 0.0089768406214954 -1.82503736147749 0.747237292725417 2.35274393969071 2.16075019606322 0.0354141873647745 0.0879859379183448 -4.05734088003311 1.19037820479008 2.35274393969071 1.98001186187755 0.0530864254230542 0.193175603622781 -4.30643373028266 0.315094982250799 2.35274393969071 0.982713444961438 0.330367440630846 0.999463785637716 -4.6181637630951 0.443140912064667 2.35274393969071 0.745363816820232 0.459458388090317 0.90845411903974 -4.96463272102757 -0.128045929813868 2.35274393969071 -0.218109462015583 0.828210407731486 0.960246079762702 -5.0734269011386 0.894208713 8.194249047 1.021730446 12.1087144 1.352761196 10.94792397 3.995794622 3.363672055 3.83705059 2.597451052 8.529327489 5.772687896 1.177307337 1.007160078 10.40198124 3.226489684 2.940571568 6.250704498 4.743217193 2.920657507 6.393387059 6.095482462 13.6374074 6.297649103 4.310512367 3.496130382 11.80110311 2.350052274 5.961332483 5.893687333 9.873210457 4.665492548 8.245195196 12.71100711 5.408813349 7.462840673 3.07003537 5.478747846 8.772054337 15.32392111 5.583710912 4.537567309 2.251185564 10.36186836 7.100968803 5.490633047 2.178887835 14.69083387 7.700293212 11.08366828 6.396526196 8.617711014
DG(42:7) "DG(42:7) " "DG_NH4" 1.21935109400629 0.805514606297002 1.80137550373993 0.413836487709289 0.995860897442926 -0.582024409733637 2.45507788113336 8.66505699627853 9.47192212366516e-05 0.00159140666099084 1.21935109400629 2.45507788113336 4.51104079474493 3.79050436497171e-05 0.000542795168141131 2.04232230045369 0.805514606297002 2.45507788113336 2.86814389137869 0.00598205024792829 0.025428125095176 -2.51234797944251 1.80137550373993 2.45507788113336 3.68950897454797 0.000544563472669683 0.0141896463681879 -0.300979913437878 0.413836487709289 2.45507788113336 1.58926267235661 0.118154913956706 0.999463785637716 -4.4295093136669 0.995860897442926 2.45507788113336 2.06256019561946 0.0442425258509224 0.651275657423358 -3.77051531569029 -0.582024409733637 2.45507788113336 -1.22076317600342 0.227765356205272 0.719540308045781 -4.62138998086286 0.610231499 5.454838331 1.851203811 9.02901348 3.784570745 5.903320704 2.048053416 4.488737657 3.692488474 2.773811082 7.597259581 5.567390148 2.020471212 0.969237836 5.923400314 3.630076716 4.327357808 6.539950886 7.516278891 6.143339442 5.786580572 6.139556805 10.06988318 8.473967304 3.855294119 3.826337285 7.681171308 2.651551999 5.466662702 5.230057249 17.02974621 5.711816283 13.675301 15.43134297 6.43082442 8.335899797 4.40055601 5.934430512 10.14588086 18.21117746 8.585848165 6.75423239 2.848454114 7.579108099 9.223138763 6.641777349 3.248024037 9.793203855 7.835563258 8.427855826 5.205479748 8.535205539
DG(41:0) "DG(41:0) " "DG_NH4" 0.460085661156713 0.359774859478541 0.572054303105552 0.100310801678173 0.212279443627012 -0.111968641948839 1.01804673931597 4.0946487176266 0.0111167067236743 0.0354565974309591 0.460085661156713 1.01804673931597 3.22208283765182 0.00221422033012714 0.00849428644975678 -1.74492592618991 0.359774859478541 1.01804673931597 2.42498104847097 0.0188733955672517 0.0548317802669551 -3.51988225021725 0.572054303105552 1.01804673931597 2.21794920679044 0.0310187432062054 0.138813692422801 -3.86069820835061 0.100310801678173 1.01804673931597 0.729230165972868 0.469182236129165 0.999463785637716 -4.67241021757948 0.212279443627012 1.01804673931597 0.832273206898237 0.409118192290076 0.903811096924813 -4.91835282699907 -0.111968641948839 1.01804673931597 -0.444566417477028 0.658505858766195 0.910405393690259 -5.02559544542105 1.052474058 2.38946491 1.532647741 2.646831765 1.008312772 1.980863655 1.586493479 1.798883375 1.316806651 1.426813483 1.918333019 2.376582523 1.935273873 0.982408746 3.521756904 1.655984986 1.636897286 2.135727868 2.432487499 1.504135127 2.07312044 2.133247219 3.493512456 1.831587528 2.418014302 1.678375057 2.989161256 1.614801254 2.079690643 1.584622547 2.708864167 2.347211033 2.244250289 1.820009836 1.734387047 1.956826941 2.066605852 1.960881733 2.236248286 3.295200483 3.113724197 2.069721389 1.649001037 2.710590654 3.587694117 2.743309851 1.571578021 2.004004719 1.946221113 2.959077212 1.847846481 2.673964892
DG(42:6) "DG(42:6) " "DG_NH4" 0.692092596684335 0.471103327490997 1.42770949159948 0.220989269193339 0.956606164108478 -0.73561689491514 2.07943561643093 3.24212619297868 0.02941934351686 0.0718530067928732 0.692092596684335 2.07943561643093 2.35416413018355 0.0224364414205626 0.0470610074047026 -3.81860364550257 0.471103327490997 2.07943561643093 1.54229780232571 0.129156970749669 0.233813058857126 -5.1070810895604 1.42770949159948 2.07943561643093 2.68861562033389 0.00965713053868876 0.0647467283155468 -2.86124723710488 0.220989269193339 2.07943561643093 0.780301858886878 0.43880416308196 0.999463785637716 -4.66271484505289 0.956606164108478 2.07943561643093 1.82165310933188 0.0743491097722223 0.701956346579691 -4.06234326070745 -0.73561689491514 2.07943561643093 -1.41862127525488 0.162065383282619 0.699125624043341 -4.4619437715238 1.213162683 4.369351383 1.736657261 7.691831151 3.676685307 5.064300932 1.818885812 3.383042103 4.327081035 2.203837599 5.122577695 5.090085501 2.197750669 1.239092399 3.628830942 3.53357264 3.450763461 5.462255498 8.556121125 2.971631525 4.444674215 6.026906424 6.168332733 4.667442353 3.756813973 3.66800953 4.210996818 2.795391221 3.663342103 3.327030602 12.60287272 4.198407519 10.23404276 9.182471787 4.659513066 5.236385088 4.172563437 5.370912814 7.3109219 12.07369444 7.583426377 4.877331079 1.61990578 5.981408573 5.558263944 5.237004117 1.996946855 6.949235535 8.961822443 6.296790931 0.437931586 8.039200862
DG(42:5) "DG(42:5) " "DG_NH4" 0.718190085538415 0.388630406946882 1.14797025258239 0.329559678591533 0.759339845635507 -0.429780167043974 0.270035136092807 3.23270993584679 0.029741111380877 0.0719076199661809 0.718190085538415 0.270035136092807 2.65429214420749 0.0105615275930186 0.0261947698133216 -3.15564924276785 0.388630406946882 0.270035136092807 1.38237422313569 0.172854794604071 0.292351829840922 -5.32719604174925 1.14797025258239 0.270035136092807 2.34885542733719 0.0227263806347549 0.116644438578229 -3.59788416546655 0.329559678591533 0.270035136092807 1.26433542977581 0.211832426455006 0.999463785637716 -4.54045885916029 0.759339845635507 0.270035136092807 1.57110595853579 0.122315166372374 0.786857833672283 -4.33332875566229 -0.429780167043974 0.270035136092807 -0.900529461392833 0.372052970903234 0.803790601306687 -4.83208822566506 0.277682843 1.586708748 0.375433317 2.903507179 1.088140113 1.628517271 1.432145481 1.13477963 0.924727545 0.62203693 1.351528926 1.563286514 0.357222727 0.295481069 1.6779649 0.684503219 0.806089624 1.21982413 2.307698346 0.755033845 1.300034731 1.804982204 1.718744995 1.06771796 1.185791336 0.881627834 1.802546154 0.734742219 1.088616164 0.807832102 3.169268789 1.033651513 2.293334067 2.136281054 1.175778783 1.204045313 1.041253252 1.577803211 1.814170311 3.144584874 1.792865623 1.405125732 0.457702616 1.95203155 2.100767225 1.291408977 0.527010044 1.968869429 1.533729431 2.032686269 1.056518069 2.072978947
DG(42:4) "DG(42:4) " "DG_NH4" 0.583401260012116 0.273831677656753 0.674176477872118 0.309569582355363 0.400344800215365 -0.0907752178600023 -1.01223719951487 1.39616642470113 0.254553643124664 0.355782540972494 0.583401260012116 -1.01223719951487 1.91044687844209 0.0616810518625825 0.102754214721366 -4.67930928940928 0.273831677656753 -1.01223719951487 0.863039799969218 0.392138487093648 0.517939101651647 -5.88485918674564 0.674176477872118 -1.01223719951487 1.22224293478205 0.227210210381321 0.463097472644249 -5.42553080997011 0.309569582355363 -1.01223719951487 1.05231268605463 0.297595012361233 0.999463785637716 -4.60062896013426 0.400344800215365 -1.01223719951487 0.733942041373503 0.46633030554896 0.909125644263663 -4.97034708700487 -0.0907752178600023 -1.01223719951487 -0.168529969602265 0.866830065656679 0.971072446940921 -5.07955065951763 0.201655872 0.859906857 0.292297079 1.135165533 0.30329766 0.815293254 0.73176475 0.515599504 0.272157956 0.426558711 0.70985075 0.555771051 0.168502855 0.050043226 0.639096621 0.471610377 0.34718016 0.541999268 0.361149416 0.169372848 0.416028274 0.692321625 1.047656809 0.36797545 0.612208459 0.327149132 0.795740652 0.273453807 0.635839262 0.624125572 1.055679063 0.344025198 0.677414492 0.936831558 0.604712339 0.459532156 0.433001479 0.864762935 0.808808152 0.83398565 0.645413647 0.658187043 0.148255261 0.963691313 0.743560005 0.668685348 0.146562038 0.678238242 0.738209924 0.634997192 0.430687357 1.055720979
DG(42:3) "DG(42:3) " "DG_NH4" 0.828150952135369 0.437387874990917 1.08455824979588 0.390763077144452 0.647170374804964 -0.256407297660512 -1.08708759592012 5.99666761207405 0.00139313157543549 0.00854256425618105 0.828150952135369 -1.08708759592012 3.87192553757052 0.000307394122346616 0.00221477465150737 0.0797771437258303 0.437387874990917 -1.08708759592012 1.96817524077209 0.0544717314755723 0.119938375429197 -4.41665429518677 1.08455824979588 -1.08708759592012 2.80728632079594 0.00705048727913164 0.0540412349427058 -2.58649019536043 0.390763077144452 -1.08708759592012 1.89648727603519 0.0635417479657508 0.999463785637716 -4.30547898388014 0.647170374804964 -1.08708759592012 1.69393245715127 0.0963511110903383 0.739789128655459 -4.20477314176065 -0.256407297660512 -1.08708759592012 -0.679657496958899 0.499781366423094 0.838669612969198 -4.9418204675398 0.131263823 0.47115594 0.273169169 1.045018559 0.39307248 0.28802164 0.367824536 0.373202458 0.210824373 0.4041506 0.406106433 0.494186459 0.408663824 0.107080662 0.472780653 0.482373679 0.408581842 0.542345915 0.702480377 0.300258972 0.350699133 0.629806652 0.697783263 0.493091049 0.414743927 0.432058264 0.547628297 0.188060952 0.491486483 0.395899345 1.423363644 0.419514709 0.589301915 0.815955382 0.40535441 0.735337555 0.474961687 0.619510707 0.753763967 1.127164639 0.620659181 0.43128228 0.246433095 0.637701625 0.773122292 0.694009733 0.521014297 0.486331557 0.550507713 0.694738483 0.425710553 0.80857769
DG(42:2) "DG(42:2) " "DG_NH4" 0.655549950438991 0.226150578304371 0.77388606314818 0.42939937213462 0.547735484843809 -0.118336112709189 0.660303703385353 3.56835882010514 0.0202151721096447 0.0553923961040926 0.655549950438991 0.660303703385353 2.94604648708133 0.00483322177809957 0.0147212616378984 -2.45470297655691 0.226150578304371 0.660303703385353 0.97816257547802 0.33259114746212 0.454760310001721 -5.78253409341886 0.77388606314818 0.660303703385353 1.92542749089362 0.0597361123236149 0.207632040635388 -4.40265936387303 0.42939937213462 0.660303703385353 2.00315305141166 0.0504654460233589 0.999463785637716 -4.25844652883035 0.547735484843809 0.660303703385353 1.37804897974066 0.174178364256623 0.854923401986286 -4.51806391271239 -0.118336112709189 0.660303703385353 -0.301504184822442 0.764250687431397 0.942457198704297 -5.05959551873941 0.458119156 1.291121086 1.037781205 2.411529717 1.123021297 0.982728874 2.350799997 1.832180374 0.812559389 2.378261007 1.351651175 1.780904224 1.401853774 0.426807639 2.144870285 1.442051442 1.309081414 1.568421498 2.270473179 0.504257337 1.17063967 2.142825616 2.333062454 1.7051565 1.420514123 1.128445203 1.9714113 0.853106449 1.365975617 1.376834341 3.266596388 1.093793777 2.646637361 2.554533841 1.290460425 1.9241439 1.312408518 1.938305923 2.390851797 3.203624366 2.248761817 1.306401629 1.178814343 1.858691495 2.971647135 2.473464596 3.634663593 1.791675725 1.409365796 2.131840853 1.03073357 2.698723606
DG(42:1) "DG(42:1) " "DG_NH4" 0.540041335638526 0.225942748930613 0.746357972454597 0.314098586707913 0.520415223523984 -0.206316636816071 1.00424144280716 2.8717042998361 0.0452138648125957 0.0982702551960035 0.540041335638526 1.00424144280716 2.58316583735403 0.0126870421258149 0.0303172920746793 -3.31829039575754 0.225942748930613 1.00424144280716 1.0401673738908 0.303147006629415 0.426150772551363 -5.7223224332122 0.746357972454597 1.00424144280716 1.97646349830101 0.0534984951296805 0.194184714060125 -4.3127588019541 0.314098586707913 1.00424144280716 1.55958909304743 0.12501456743778 0.999463785637716 -4.44053735749238 0.520415223523984 1.00424144280716 1.39359072722109 0.169458502836711 0.854923401986286 -4.50399493453952 -0.206316636816071 1.00424144280716 -0.559502169057778 0.578257419949597 0.874364052620534 -4.98894282512496 0.685773476 1.635545564 1.09402428 2.926701591 0.930411017 1.319507289 3.409453675 2.849280379 1.333599676 3.441928102 1.66859674 2.553573464 1.593000538 0.632319404 2.546234954 1.636200872 1.510315752 1.567293305 2.182404682 1.280505824 1.651026665 2.572741147 3.632111595 2.10649686 1.927333415 1.343176339 2.667885485 1.474211331 1.719071601 1.726895835 3.580447188 1.896579238 2.945577567 2.29149784 1.430224986 2.342248976 1.408997348 2.296899156 2.909845514 2.986297201 3.0894248 1.750512422 1.539380009 2.386505735 2.81181922 3.313758972 6.183925772 2.284122598 2.047480654 2.428588148 1.194635852 3.424984023
DG(42:0) "DG(42:0) " "DG_NH4" 0.314537565581083 0.195159417233918 0.330339304927113 0.119378148347165 0.135179887693195 -0.0158017393460299 1.19759712255533 1.77082580027142 0.164393587577721 0.256098551026482 0.314537565581083 1.19759712255533 2.22112083462846 0.0307897691010682 0.0605294096516225 -4.09221761669013 0.195159417233918 1.19759712255533 1.3263822786333 0.190596653224397 0.309472616676926 -5.39900464794509 0.330339304927113 1.19759712255533 1.29144600015763 0.2023463605355 0.425665847491468 -5.34352706536634 0.119378148347165 1.19759712255533 0.875071267705179 0.385619868267879 0.999463785637716 -4.64306355183239 0.135179887693195 1.19759712255533 0.534406480372509 0.595372334289565 0.949726492484947 -5.05623730545177 -0.0158017393460299 1.19759712255533 -0.0632625651420686 0.949803647220496 0.989253854360552 -5.08734997723654 1.25406916 2.76628484 1.718974434 3.406758278 1.401135015 2.467715351 2.384102097 2.823389723 1.84694322 2.023710626 2.360825303 2.307924395 1.113781428 1.58142305 3.892459172 1.937431806 1.830348234 2.04104357 3.277073579 1.361428951 2.321849431 2.193238324 3.196455878 1.978102711 2.698897617 1.730628492 2.898736562 2.33124591 2.221610417 2.092240636 2.837391058 2.614140123 2.159661162 1.66623121 1.858652833 2.351248788 1.945201732 2.425960631 2.24009592 3.082552927 3.719669503 2.318741866 1.898818039 3.036797351 3.872626634 2.566001915 2.397160174 3.094525413 1.783767883 2.874308081 2.591352988 2.992966975
DG(44:12) "DG(44:12) " "DG_NH4" 1.85557740756774 1.55894902801069 1.71072129304271 0.296628379557055 0.151772265032017 0.144856114525038 1.14340730069417 4.27045158916607 0.00912346498805608 0.0310801726898081 1.85557740756774 1.14340730069417 3.38646960418872 0.00136692448834592 0.00610737825919924 -1.30253971018064 1.55894902801069 1.14340730069417 2.73829072067241 0.00847362847154897 0.0317981735091199 -2.8205473625762 1.71072129304271 1.14340730069417 1.72847738955403 0.0899267710903102 0.259688330944162 -4.7304125195084 0.296628379557055 1.14340730069417 0.561952653473548 0.5765990630924 0.999463785637716 -4.6997076734339 0.151772265032017 1.14340730069417 0.155067394970814 0.877377609529893 0.992871751609375 -5.14559093855574 0.144856114525038 1.14340730069417 0.149881205232657 0.88144693870341 0.971173318156547 -5.08144821379856 0.865093026 6.42629254 0.793527066 2.613719376 0.255783179 1.03654193 0.096911065 1.111912393 0.573936749 0.384347204 3.471229346 6.94797622 0.350764255 0.543537886 4.07220188 2.755065952 1.072035783 2.734757262 34.05801387 0.510376431 1.535404217 4.88496072 5.162478508 2.523177368 4.03499147 1.313963667 4.420315161 1.077669929 3.84763105 1.697888919 4.339075669 2.230180412 2.865373193 4.008594381 5.296999118 1.425961804 1.490249928 2.55015265 1.579262907 9.923897981 15.74176271 1.059600638 0.611542291 6.435055302 27.05392714 5.299595175 0.49255558 3.912868871 0.773521731 30.34786119 2.945958868 4.097140507
DG(44:11) "DG(44:11) " "DG_NH4" 1.25752687293945 1.3475502701412 1.7419883350785 -0.0900233972017408 0.394438064937302 -0.484461462139043 0.867419531654778 5.09013130703698 0.00368591672391493 0.016755223972118 1.25752687293945 0.867419531654778 3.21678396264266 0.0022484433611888 0.0085488308271057 -1.75894965143461 1.3475502701412 0.867419531654778 3.31763901193818 0.00167538029663968 0.0123806308074758 -1.37042460945835 1.7419883350785 0.867419531654778 2.46698323982547 0.0170090714898468 0.0985276032285262 -3.35047794086293 -0.0900233972017408 0.867419531654778 -0.239044601086867 0.812024843033633 0.999463785637716 -4.73266157515235 0.394438064937302 0.867419531654778 0.564863366112324 0.574632253484825 0.949726492484947 -5.04484263743973 -0.484461462139043 0.867419531654778 -0.702596682753128 0.485487914544068 0.837617439755836 -4.93180944179863 0.244553905 3.066131831 0.833380282 1.981297464 0.212238237 2.011711681 0.268118012 1.525416641 1.026742009 0.684818023 3.39051025 2.751962487 0.458991233 0.54279877 3.078170909 2.539463015 0.754109596 5.584365055 6.72566605 1.731752885 1.29704715 2.825889905 3.513181311 4.548938916 2.792161412 1.14336497 3.01616817 1.960917619 1.698819567 1.307944164 7.210438923 1.677945306 2.475306833 3.467848815 2.283531036 1.933471031 0.851162473 1.842384051 2.181606628 3.809516402 4.110940459 2.991459833 0.786516138 4.742467287 5.949560226 3.296821403 0.276364161 2.411066535 1.197193452 7.974903568 1.426517546 2.330262232
DG(44:10) "DG(44:10) " "DG_NH4" 0.399521216521012 0.393149956016684 0.106769610937162 0.00637126050432846 -0.286380345079522 0.29275160558385 1.67813704482322 1.68436878544175 0.181920536093987 0.274787727999408 0.399521216521012 1.67813704482322 1.97816576252256 0.0533004701181912 0.0911102935235036 -4.55772124374242 0.393149956016684 1.67813704482322 1.87352977024871 0.0667055503503498 0.137909179418729 -4.58276277592978 0.106769610937162 1.67813704482322 0.292675810600579 0.770952260496812 0.885918825658618 -6.09998703184955 0.00637126050432846 1.67813704482322 0.032746668049619 0.974003875493809 0.999463785637716 -4.73984371134891 -0.286380345079522 1.67813704482322 -0.793827265405332 0.430958131879582 0.904646947183307 -4.93943429432316 0.29275160558385 1.67813704482322 0.82179663421433 0.415001424386656 0.817615353023803 -4.87460165473328 2.405249892 4.230789819 1.961544771 5.675714991 2.64897206 3.912945454 2.601667193 1.96448778 2.584962975 1.1810184 3.682477297 3.935773362 1.672881019 1.878252176 5.859058683 2.628108849 2.772519137 5.312328924 5.101981652 2.908056996 2.593369036 3.860605371 4.037423943 1.722435102 5.494191377 2.649513418 5.52168016 3.539759434 2.508055012 2.739694163 4.406506248 1.328592821 3.960992493 4.404073092 3.524511587 3.272612435 2.080806115 1.448841828 3.750794982 4.336216392 3.547258306 3.79271384 1.822889804 5.401344074 4.24907202 3.835175195 2.897591575 4.219042395 3.000990281 6.485644181 3.467492823 4.72332929
DG(44:9) "DG(44:9) " "DG_NH4" 0.901528941198632 0.825888110627901 1.15504356254493 0.075640830570731 0.329155451917029 -0.253514621346298 -0.945267747111565 2.69490830753969 0.0555734279640633 0.115226239060764 0.901528941198632 -0.945267747111565 2.51446225746339 0.0151031916338248 0.0344522753903525 -3.47218217188759 0.825888110627901 -0.945267747111565 2.21700256487645 0.0310873764723401 0.0797713419884995 -3.9471350934816 1.15504356254493 -0.945267747111565 1.78352888833869 0.0804250585248972 0.241329148555761 -4.64191075699395 0.075640830570731 -0.945267747111565 0.218998256947051 0.827521672331612 0.999463785637716 -4.73383678973182 0.329155451917029 -0.945267747111565 0.513956627524677 0.609492454518342 0.953741772724382 -5.06353896020921 -0.253514621346298 -0.945267747111565 -0.400876593426155 0.690178258951726 0.91638316514785 -5.03735076017184 0.07940609 0.944758016 0.128770136 1.340071605 0.239993795 1.144357188 0.34025016 0.252746125 0.313850958 0.340527956 0.864711046 0.327751797 0.149544244 0.13638536 1.481979156 0.330368135 0.387479243 0.99496301 0.995376663 0.567499576 0.396233642 0.676386322 1.300549731 1.005508382 0.307545546 0.255446193 1.014095272 0.239119142 0.420710486 0.656339456 1.291580763 0.323370636 0.958230703 2.134142213 0.59919544 0.783580554 0.214384877 0.689925732 0.899075822 1.211290451 0.356486378 0.491218684 0.22916469 1.457175884 0.65962896 0.683419935 0.178219591 1.676031014 1.021715825 0.414981749 0.535839734 0.372114458
DG(43:2) "DG(43:2) " "DG_NH4" 0.618587280794857 0.312529741295767 0.682664015606569 0.30605753949909 0.370134274310802 -0.0640767348117122 -1.60665950371617 4.13589008945786 0.0106121035756399 0.0343641376460608 0.618587280794857 -1.60665950371617 3.33875076991877 0.0015743754282134 0.00673197327019439 -1.43239681459174 0.312529741295767 -1.60665950371617 1.62350601175276 0.110620103602036 0.207286826125532 -4.98694040024913 0.682664015606569 -1.60665950371617 2.03988818449104 0.0465340913163022 0.175999017288166 -4.198253204584 0.30605753949909 -1.60665950371617 1.71476661264153 0.0924328008544273 0.999463785637716 -4.38097156623369 0.370134274310802 -1.60665950371617 1.11841320876465 0.268608207089077 0.903811096924813 -4.73161653456331 -0.0640767348117122 -1.60665950371617 -0.196076536710774 0.845326061774884 0.96757251080031 -5.07634176979827 0.169072702 0.339218632 0.293201652 0.563875434 0.171214446 0.271973176 0.30343345 0.309476207 0.13678998 0.288064531 0.372641579 0.348283656 0.221207881 0.108100175 0.535974539 0.270589988 0.215185632 0.339600166 0.566796708 0.188594952 0.240141129 0.478898852 0.571163379 0.281108707 0.38259363 0.169736396 0.44802078 0.242872641 0.257541317 0.278471526 0.52607003 0.393593426 0.333370773 0.32477114 0.220778322 0.347971598 0.271718081 0.404307378 0.388806065 0.622206233 0.517096952 0.370177246 0.30022084 0.569424541 0.57777137 0.394674332 0.322666294 0.391815012 0.392210325 0.458418716 0.303094365 0.559764941
DG(43:1) "DG(43:1) " "DG_NH4" 0.738383350812112 0.361231344505363 1.1163437649779 0.377152006306748 0.755112420472537 -0.377960414165788 -1.72235366810365 4.48872833361599 0.00714967737324863 0.0262154837019116 0.738383350812112 -1.72235366810365 3.17460919996788 0.00253916419357503 0.00933401939525923 -1.87002658042495 0.361231344505363 -1.72235366810365 1.49476643054653 0.141110812693044 0.249804276524172 -5.17480275872 1.1163437649779 -1.72235366810365 2.65719032290578 0.0104822659635194 0.0686588420610523 -2.93254106545322 0.377152006306748 -1.72235366810365 1.68323099059178 0.098416345621323 0.999463785637716 -4.3934518704652 0.755112420472537 -1.72235366810365 1.8175231807326 0.0749880941537759 0.701956346579691 -4.06708527795003 -0.377960414165788 -1.72235366810365 -0.921291215463527 0.361217233182643 0.796942565314439 -4.82025705478298 0.085128154 0.455713717 0.270941865 0.283450081 0.084411908 0.172179322 0.74549579 0.402632147 0.210133813 0.188191209 0.171867989 0.334647382 0.170964956 0.144797193 0.583218786 0.288810616 0.18408061 0.246192776 0.292014432 0.190597498 0.226048634 0.293676814 0.613176444 0.526760098 0.395185541 0.105361818 0.429013945 0.413029576 0.15719181 0.188492091 0.619912177 0.545697603 0.332084322 0.312364473 0.361696816 0.467685341 0.310177663 0.362236 0.30499186 0.472246909 0.670980658 0.278567221 0.334107501 0.437465084 0.431881912 0.4237401 0.37781581 0.265842245 0.332718798 0.4143767 0.200966955 0.561652198
DG(43:0) "DG(43:0) " "DG_NH4" 0.316636610644098 0.214262526133489 -0.0491272672944636 0.102374084510609 -0.263389793427952 0.365763877938561 -0.494122000247767 1.5085139652071 0.223399612912775 0.319681074684517 0.316636610644098 -0.494122000247767 1.92737720138127 0.0594868728658073 0.0995593307777332 -4.64925260313053 0.214262526133489 -0.494122000247767 1.25525321886262 0.215083209776348 0.332995295138565 -5.48623137554947 -0.0491272672944636 -0.494122000247767 -0.165555850500311 0.869158173426471 0.942116371507322 -6.1283011094014 0.102374084510609 -0.494122000247767 0.646866323175142 0.520606668982381 0.999463785637716 -4.68670990016134 -0.263389793427952 -0.494122000247767 -0.897562089469607 0.373618448189476 0.903811096924813 -4.88035390981734 0.365763877938561 -0.494122000247767 1.26225948179842 0.212572226266862 0.70742858672182 -4.58975855577408 0.517326902 0.838309626 0.542465662 0.61547825 0.53775835 0.819036956 0.721041772 0.672701286 0.489134021 0.499087758 0.961365095 0.893241198 0.448761585 0.501388427 1.236932725 0.607389813 0.730739718 0.583780446 0.700141207 0.280315132 0.799457881 0.6497705 1.323034872 0.640302874 0.758059132 0.599968687 1.36258903 0.748819922 0.837411059 0.574455493 0.82856818 0.84328618 0.318884355 0.66829202 0.661540979 0.668898037 0.687378677 0.725745412 0.694021675 0.733319617 1.251591708 0.687086571 0.819050469 1.232608965 1.276824055 0.931063942 0.525432362 0.711197688 0.558443242 1.175452642 0.697781988 0.691217654
DG(44:6) "DG(44:6) " "DG_NH4" 0.803494696201751 0.425402114669707 1.65946055204815 0.378092581532044 1.23405843737845 -0.855965855846403 -Inf 2.73167278757793 0.0534602366403316 0.112134208149516 0.803494696201751 -Inf 2.14307296509212 0.0369755018410377 0.0687068923147821 -4.24768522090647 0.425402114669707 -Inf 1.07542564301929 0.28732343680722 0.410910590538111 -5.67231812731876 1.65946055204815 -Inf 2.45040129023929 0.0177956478346779 0.100562856979493 -3.38779852071127 0.378092581532044 -Inf 1.02837431891934 0.308701116510693 0.999463785637716 -4.60589191246893 1.23405843737845 -Inf 1.83305638863576 0.0727245461378488 0.701956346579691 -4.05004724099733 -0.855965855846403 -Inf -1.29435266893692 0.201463490863106 0.70742858672182 -4.56465923514026 0.027369623 0.058632572 0.045133081 0.12089546 0.172077117 0.030540344 0.04182097 0.017595178 0.04805769 0.042811031 0.051543817 0.025449397 0.052596126 0.005576922 0.025313962 0.038614648 0.045175642 0.052016479 0.267412258 0.042148539 0.051203343 0.084595581 0.058198578 0.103435809 0.08926888 0.037931705 0.024212233 0.029346846 0 0.05501318 0.217129902 0.037298259 0.249046727 0.319099676 0.071038902 0.059562807 0.072528685 0.040832692 0.053184734 0.225364898 0.137214605 0.055167389 0.053527555 0.106872389 0.125502001 0.043322988 0.007917511 0.103496493 0.046406392 0.047546642 0.062628782 0.084619635
DG(44:5) "DG(44:5) " "DG_NH4" 0.763943826406885 0.311966414076457 0.460056719341814 0.451977412330429 0.148090305265358 0.303887107065071 -3.51014070725667 3.40655911069113 0.0243399447665005 0.0617497542403648 0.763943826406885 -3.51014070725667 3.13509524831071 0.00284333908666621 0.0099878238776572 -1.97321448010619 0.311966414076457 -3.51014070725667 1.2321871872893 0.223505274140117 0.342993716758155 -5.51355012105565 0.460056719341814 -3.51014070725667 1.04524242409942 0.300818480315073 0.542527446976245 -5.61581397791506 0.451977412330429 -3.51014070725667 1.9254177307899 0.0597373622371724 0.999463785637716 -4.29291566699146 0.148090305265358 -3.51014070725667 0.340232590908648 0.735072699994427 0.975711879362214 -5.11418968328772 0.303887107065071 -3.51014070725667 0.707039745691161 0.482745993581316 0.837617439755836 -4.92983300467709 0.030628528 0.079842165 0.027297803 0.173637971 0.044785678 0.071679947 0.072694987 0.124348727 0.06672574 0.06304022 0.09013218 0.13872309 0.063413261 0.029112259 0.134602191 0.068679177 0.084425896 0.093359122 0.210376533 0.063210494 0.040110185 0.100310257 0.129638339 0.061606356 0.063820248 0.062769213 0.111235182 0.047614486 0.06514076 0.106574489 0.179591077 0.044510788 0.095501516 0.189395931 0.069395375 0.067620263 0.073158037 0.141133571 0.117316127 0.307613721 0.139317991 0.082321771 0.068634939 0.107832119 0.227872526 0.1063086 0.097662661 0.155931135 0.075447311 0.100939883 0.079622893 0.157423688
DG(44:4) "DG(44:4) " "DG_NH4" 0.842089551528367 0.461175966792873 0.435873897352766 0.380913584735493 -0.0253020694401069 0.4062156541756 -2.40914472309698 2.63480004951456 0.0596201137040416 0.121031113907233 0.842089551528367 -2.40914472309698 2.80881401398815 0.00702163491758347 0.019247705711286 -2.79101353600119 0.461175966792873 -2.40914472309698 1.4805084989929 0.144862506834718 0.254259284225126 -5.19473995224014 0.435873897352766 -2.40914472309698 0.804899953679366 0.424597708372723 0.653680873680655 -5.8284282209944 0.380913584735493 -2.40914472309698 1.31889459118584 0.193070360065968 0.999463785637716 -4.52337456518555 -0.0253020694401069 -2.40914472309698 -0.0472477049601731 0.962499537274647 0.992871751609375 -5.15307063209394 0.4062156541756 -2.40914472309698 0.768181067181002 0.445906660436988 0.829029319539206 -4.90140614875732 0.067380719 0.287129934 0.043470299 0.368995047 0.038148027 0.264057549 0.199475019 0.152358969 0.131385096 0.13400988 0.225352922 0.222104602 0.144881927 0.057843427 0.449052673 0.173798139 0.142563926 0.216404831 0.235448902 0.053565638 0.264674431 0.222174729 0.552970406 0.051791247 0.229101048 0.085413888 0.421813249 0.114847363 0.214601175 0.206019224 0.257643768 0.135983576 0.175681392 0.21947876 0.157490611 0.163837888 0.093940356 0.252792629 0.37392956 0.353296483 0.208800188 0.180074676 0.122996336 0.309918736 0.328581357 0.237614229 0.213597014 0.570621665 0.267160178 0.344439698 0.248167325 0.379164985
DG(44:3) "DG(44:3) " "DG_NH4" 1.03026517696963 0.85086415005388 1.25518708438467 0.17940102691575 0.404322934330786 -0.224921907415036 -2.53310348922366 5.85717330132263 0.00161486440227704 0.00942113199870936 1.03026517696963 -2.53310348922366 3.83628101577876 0.000344075250369907 0.00241859724772213 -0.0252479765623743 0.85086415005388 -2.53310348922366 3.04930700093129 0.00362542863635893 0.018928415452874 -2.06560310126409 1.25518708438467 -2.53310348922366 2.58753474240594 0.0125460061523116 0.0780744482669904 -3.08832753621242 0.17940102691575 -2.53310348922366 0.693434168953271 0.491169625835622 0.999463785637716 -4.67882849957394 0.404322934330786 -2.53310348922366 0.842848926557443 0.403231390898824 0.903811096924813 -4.91238504614654 -0.224921907415036 -2.53310348922366 -0.47482698080844 0.636928554734967 0.906617015519713 -5.01674892750608 0.025817675 0.165907431 0.103212241 0.464219775 0.084678211 0.155631704 0.071522451 0.167485755 0.087470773 0.109812082 0.176580264 0.184522018 0.1041013 0.02022658 0.296729638 0.17526692 0.1096533 0.217454582 0.318047375 0.129356739 0.201547164 0.270112513 0.369625489 0.190029621 0.191083726 0.111758766 0.301943582 0.072114406 0.160267874 0.205164537 0.41969988 0.191936847 0.19862665 0.273167222 0.19107832 0.136163435 0.141106326 0.195533577 0.196339918 0.446208397 0.257079772 0.205488617 0.110888807 0.291943164 0.290073468 0.23882927 0.178494314 0.278838946 0.147055252 0.29539559 0.15945025 0.311595001
DG(44:2) "DG(44:2) " "DG_NH4" 0.870802189109244 0.576130917318394 0.659616769832661 0.294671271790849 0.0834858525142668 0.211185419276583 -1.20989546482646 7.07452059272549 0.000456015067626189 0.00418546313661999 0.870802189109244 -1.20989546482646 4.5656856857409 3.15177820052975e-05 0.000482499835322182 2.2162626210856 0.576130917318394 -1.20989546482646 2.90728235965992 0.00537644518226167 0.0242867006509062 -2.41745469365482 0.659616769832661 -1.20989546482646 1.91467260113189 0.0611270342024203 0.209723943537352 -4.42134700463102 0.294671271790849 -1.20989546482646 1.6037741782142 0.114912684826265 0.999463785637716 -4.4240529918484 0.0834858525142668 -1.20989546482646 0.245052622259858 0.807394764270339 0.981819287184438 -5.13325438614992 0.211185419276583 -1.20989546482646 0.627758594548572 0.532950801885453 0.854262631275793 -4.9632720766417 0.11922183 0.388014543 0.267267887 0.741137488 0.175029389 0.316142106 0.368228191 0.431941821 0.234019532 0.278516256 0.409149254 0.396455294 0.346926474 0.151908904 0.65065505 0.306030779 0.377619085 0.427350441 0.587219996 0.268468089 0.413270241 0.685480649 0.754589193 0.437964547 0.482987577 0.298437069 0.548341858 0.301371377 0.556990227 0.379367713 0.781133153 0.308575385 0.435673076 0.523900636 0.378382029 0.566141611 0.288982975 0.62513616 0.625456809 0.866936482 0.765985326 0.454874929 0.323215087 0.61064461 0.816445803 0.614367584 0.579473899 0.429062149 0.669075669 0.708282857 0.331350688 0.689783907
DG(44:1) "DG(44:1) " "DG_NH4" 0.407064949479005 0.24622171332688 0.457621673131143 0.160843236152124 0.211399959804263 -0.0505567236521381 -0.750708736750922 1.77345167077242 0.163888136110286 0.255864359842819 0.407064949479005 -0.750708736750922 2.19625752812704 0.0326254833509959 0.0628520341026538 -4.14191073656609 0.24622171332688 -0.750708736750922 1.27857272813066 0.206810276527377 0.325697932760601 -5.45812956391569 0.457621673131143 -0.750708736750922 1.36691803954505 0.177620368765988 0.393412182247698 -5.24929734703343 0.160843236152124 -0.750708736750922 0.90082675824237 0.37189635896566 0.999463785637716 -4.63735361296388 0.211399959804263 -0.750708736750922 0.638534584337503 0.525970505856777 0.934936836440347 -5.01471703789636 -0.0505567236521381 -0.750708736750922 -0.154646720600799 0.877707567716671 0.971173318156547 -5.08098442640283 0.403856422 0.490561299 0.251224171 0.84200106 0.324588753 0.555313925 1.427930069 0.494924533 0.375147906 0.593304053 0.554404595 0.594048094 0.641803412 0.239259963 0.930479211 0.515906666 0.502347922 0.656778764 0.375522707 0.358556501 0.704118526 0.692625946 1.398438052 0.4823901 0.771525802 0.450487035 0.604535586 0.483502551 0.637202886 0.506401729 0.714746675 0.624509114 0.72284049 0.441565914 0.398549825 0.556890008 0.373711547 0.804851931 0.705905876 0.673084055 1.145914689 0.59237658 0.60671364 0.77014114 0.794964067 0.864101982 1.17236337 0.701495293 0.570633719 0.688463288 0.480497237 0.83933062
DG(44:0) "DG(44:0) " "DG_NH4" -0.254536317509759 -0.402234425280421 -0.184530171770312 0.147698107770663 0.217704253510109 -0.0700061457394467 -1.29047169866684 0.617598115066592 0.60677784975254 0.697818740218204 -0.254536317509759 -1.29047169866684 -0.886030603474077 0.379741804736145 0.464218963680068 -6.04215295316983 -0.402234425280421 -1.29047169866684 -1.34758986605534 0.183720720714708 0.301871788540358 -5.3721306420253 -0.184530171770312 -1.29047169866684 -0.355617142648005 0.72358761854277 0.865509243068591 -6.08017301667211 0.147698107770663 -1.29047169866684 0.533694612361099 0.595861272087189 0.999463785637716 -4.70363708174616 0.217704253510109 -1.29047169866684 0.424253906725289 0.673157173886024 0.963025164359401 -5.09224128802319 -0.0700061457394467 -1.29047169866684 -0.13815842473184 0.890656899276805 0.974971120251613 -5.08252739135313 0.47012974 0.653589012 0.641506138 0.760749428 0.212592315 0.607140442 0.598999306 0.728215413 0.357101337 0.37093698 0.378879618 0.497188635 0.333752043 0.470763633 1.30707586 0.677374046 0.207395188 0.165951028 0.615414866 0.079151137 0.440795874 0.283897754 0.679186096 0.265880625 0.728713019 0.158621997 0.586095821 0.564821483 0.137424662 0.496566809 0.439729899 0.481021233 0.353155278 0.369977997 0.161483185 0.229608589 0.433852428 0.554384963 0.176645727 0.411232139 0.733895753 0.270210538 0.309395658 0.985549654 1.132915267 0.275590429 0.372333569 0.688658167 0.206656381 0.425955653 0.48982251 0.581722009
DG(46:5) "DG(46:5) " "DG_NH4" 1.0101826210486 1.0645578412264 0.560045404090524 -0.0543752201777932 -0.504512437135873 0.45013721695808 -3.65869166614148 6.75409169006146 0.000632731597101599 0.00515122164645991 1.0101826210486 -3.65869166614148 3.92302904756555 0.000261308470201909 0.00199079685071257 0.231249515967718 1.0645578412264 -3.65869166614148 3.97896782827881 0.000218510741848684 0.0040014745001746 0.490305452022052 0.560045404090524 -3.65869166614148 1.20409625276484 0.234086938730259 0.473763031896494 -5.44633181755093 -0.0543752201777932 -3.65869166614148 -0.219200520397433 0.827364955568237 0.999463785637716 -4.73382544401902 -0.504512437135873 -3.65869166614148 -1.09686575518985 0.277829868956365 0.903811096924813 -4.74748225900184 0.45013721695808 -3.65869166614148 0.991080181393234 0.326305081336112 0.782372083536335 -4.77860518127814 0.013134109 0.043049027 0.055366486 0.20560662 0.032220113 0.077610571 0.048949261 0.07871146 0.044862842 0.02268427 0.059125521 0.072365922 0.081747877 0.01461055 0.130370974 0.074057472 0.087035453 0.06038496 0.293962117 0.099101434 0.142715551 0.077409782 0.148416989 0.074915476 0.145671717 0.113471934 0.113188108 0.050097839 0.085129095 0.068123784 0.049740634 0.074438145 0.094364715 0.08854133 0.040896287 0.063329659 0.080530731 0.084549171 0.114283454 0.188312121 0.113302299 0.08320478 0.049390374 0.141767919 0.124433474 0.152756399 0.098163441 0.086330803 0.142775504 0.122691454 0.06712409 0.11452144
DG(47:6) "DG(47:6) " "DG_NH4" 1.25552771264547 0.97554710286465 0.804280650928036 0.279980609780817 -0.171266451936614 0.45124706171743 -Inf 3.87962290755341 0.0145504497638499 0.0431423829417855 1.25552771264547 -Inf 3.34850230357243 0.00158324639325503 0.00674987589550443 -1.41473650304787 0.97554710286465 -Inf 2.4313801506384 0.0188062446027081 0.0547470676212168 -3.47450376999463 0.804280650928036 -Inf 1.205398771109 0.233930977317711 0.473763031896494 -5.43864796053471 0.279980609780817 -Inf 0.763066899255057 0.449140356864199 0.999463785637716 -4.66094385741324 -0.171266451936614 -Inf -0.258418318745209 0.79718384479768 0.981819287184438 -5.12361473799057 0.45124706171743 -Inf 0.697254435887234 0.488991538918266 0.838669612969198 -4.93404798961836 0.034115453 0.051165145 0.007387396 0.150222148 0.010572258 0.088461697 0.043366224 0.015098232 0.021310878 0.032873594 0.0904834 0.01812771 0.008275473 0 0.066376216 0.037864808 0.061219387 0.056935941 0.090871176 0 0.036116874 0.136660019 0.093602266 0 0.108086121 0.044800642 0.086194455 0.053880638 0.089587752 0.005746838 0.051999986 0.045806247 0.055730835 0.039274088 0.036535659 0.077346535 0.032656203 0.126781988 0.085935708 0.082340578 0.110664849 0.104169652 0.056897767 0.101539599 0.195284707 0.097913641 0.086340681 0.057333079 0.066264195 0.10503463 0.016550162 0.0450456
DG(O-29:1) "DG(O-29:1) " "DG_O_NH4" -0.0667493547569156 -0.053469482839716 -0.61107800140183 -0.0132798719171995 -0.557608518562114 0.544328646644915 -0.290877993882719 0.912691938125196 0.441398037685745 0.543636386585606 -0.0667493547569156 -0.290877993882719 -0.321808675814433 0.748907235635498 0.798799129305333 -6.37770064759524 -0.053469482839716 -0.290877993882719 -0.248105386675901 0.805044800474689 0.863146992175615 -6.21768215782659 -0.61107800140183 -0.290877993882719 -1.63103643290225 0.109016645640194 0.29205458747638 -4.88101537313132 -0.0132798719171995 -0.290877993882719 -0.0664604815961472 0.947269941299077 0.999463785637716 -4.73941490154614 -0.557608518562114 -0.290877993882719 -1.50501228889346 0.138462605115133 0.845990127626556 -4.39899438278908 0.544328646644915 -0.290877993882719 1.48783272291564 0.142925568202729 0.690564821495636 -4.40110051762447 0.874341902 0.935502111 0.599899866 1.519244008 0.596395579 0.669009992 1.081928892 1.029154793 0.994311934 0.630348792 1.03025061 0.837431989 1.41610744 0.490508777 1.350015032 0.53778371 0.681099457 0.721563637 0.569109187 0.878880344 1.187718928 1.001041411 0.935964793 0.378285811 0.953039348 0.466749095 1.801488508 0.986076996 0.679148162 1.266100361 0.408239483 0.631093036 0.69689214 0.989417407 0.852033838 0.336867803 1.123940229 0.891374561 0.499381797 0.96539294 1.428242376 1.023888451 0.846665296 1.152315476 0.505831666 0.780283239 0.4978202 0.409886241 0.601431213 1.122944279 1.037120893 2.222384733
DG(O-31:2) "DG(O-31:2) " "DG_O_NH4" 0.418938915213166 0.781956865079235 0.974207992011635 -0.363017949866069 0.1922511269324 -0.555269076798468 -Inf 2.50587061596006 0.0698340179536575 0.134444445669576 0.418938915213166 -Inf 1.42654870670861 0.160022212067205 0.223875735523148 -5.43827604996797 0.781956865079235 -Inf 2.48132624446472 0.016552189599632 0.0500035748701671 -3.37956396791536 0.974207992011635 -Inf 1.83655494020341 0.0723178797171114 0.22703717793542 -4.55523783937915 -0.363017949866069 -Inf -1.23612958378419 0.222276663055118 0.999463785637716 -4.55046272244825 0.1922511269324 -Inf 0.362427489635248 0.718584079037779 0.965932516691641 -5.10167835257755 -0.555269076798468 -Inf -1.07196752246189 0.288962258248691 0.761272249149014 -4.72667266248262 0.025349187 0.187963849 0.055610699 0.227045235 0.036107344 0.179695901 0.072765893 0.119360668 0.028612406 0.130930843 0.142238207 0.161567895 0.039547469 0.109979614 0.139304179 0.100641013 0 0.033143512 0.218258971 0.110169113 0.16385096 0.175185396 0.147900097 0.08819935 0.229346388 0 0.268400692 0.234978085 0.197569803 0.209677232 0.22388509 0.1229049 0.177061416 0.1484499 0.1035679 0.146111434 0.144254468 0.054298435 0.165967352 0.25254664 0.161163967 0.074360056 0.049374995 0.147653322 0.119016169 0.094944749 0.040073848 0.084428915 0.117972095 0.145533663 0.136890578 0.261201333
DG(O-31:1) "DG(O-31:1) " "DG_O_NH4" 0.194425786234256 0.121968641677038 0.227359564816761 0.0724571445572179 0.105390923139722 -0.0329337785825045 -0.846691617341886 0.533227140892752 0.661563117587421 0.743033867843706 0.194425786234256 -0.846691617341886 1.19498555426125 0.23759617436237 0.314106502069886 -5.72969555123224 0.121968641677038 -0.846691617341886 0.721500293524543 0.473882293203441 0.592250116657552 -5.99359961713572 0.227359564816761 -0.846691617341886 0.773639003522694 0.442700126609645 0.671873444030004 -5.85214034675224 0.0724571445572179 -0.846691617341886 0.462284069498798 0.645835247933864 0.999463785637716 -4.71267940237244 0.105390923139722 -0.846691617341886 0.362636880258127 0.718368178579964 0.965932516691641 -5.10880548029575 -0.0329337785825045 -0.846691617341886 -0.114760542301256 0.909083591770433 0.977133964501804 -5.08441895974746 0.285828754 0.729508381 0.63435757 0.529664707 0.38353521 0.741188344 0.772412394 0.511968569 0.597680696 0.40796116 0.744221559 0.659040228 0.214054089 0.411459419 0.751891175 0.478785418 0.466664232 0.441395291 0.521033556 0.583503479 0.855767672 0.512360605 0.593600761 0.579564854 0.606900885 0.285611752 0.565586063 0.780093409 0.552132175 0.583634649 0.534627687 0.519448182 0.771259326 0.560235589 0.31046385 0.480856948 0.951796673 0.606383929 0.39793527 0.595561612 0.671865882 0.992712167 0.627448655 0.775407402 0.558094389 0.446145386 0.463497337 0.611292524 0.362039898 0.736389907 0.610792302 0.877906072
DG(O-32:1) "DG(O-32:1) " "DG_O_NH4" 0.282102442746168 0.245969168780095 0.222481835725137 0.0361332739660731 -0.0234873330549586 0.0596206070210318 -0.64071889555419 0.57340722127607 0.635089011242066 0.720600996220328 0.282102442746168 -0.64071889555419 1.23822239606663 0.221278532087246 0.296462867263435 -5.67894115960582 0.245969168780095 -0.64071889555419 1.03908724813645 0.303644176083244 0.426150772551363 -5.72340166641039 0.222481835725137 -0.64071889555419 0.540633189587245 0.591103652376812 0.785051025875563 -5.99982199545798 0.0361332739660731 -0.64071889555419 0.164633436419279 0.869880467366777 0.999463785637716 -4.73650752468969 -0.0234873330549586 -0.64071889555419 -0.0577145726472289 0.95420054048963 0.992871751609375 -5.15269382079025 0.0596206070210318 -0.64071889555419 0.148364651464353 0.882637512570171 0.971173318156547 -5.08159276617871 0.347656363 0.692612611 0.438843816 1.232128161 0.308342595 0.58971107 0.84028098 0.936207339 0.459549973 0.278825897 0.916632106 0.750719901 0.681866382 0.277440034 1.024797497 0.502154159 0.579884553 0.786100376 0.886786799 0.54664599 0.241528379 0.564457825 1.269462458 0.617037841 1.100865143 0.451044088 0.946055747 0.445457707 0.806221134 0.731820126 0.844529318 0.472420599 0.705218887 0.89289624 0.360866474 0.507622843 2.088295813 0.454408344 0.719737069 1.284366413 0.739200587 0.467138203 0.412889241 0.896134486 1.195451651 0.575581057 0.360860425 0.746200696 0.518651253 0.933711744 0.499923047 0.866967051
DG(O-32:0) "DG(O-32:0) " "DG_O_NH4" 0.616552191196557 0.42315005932683 0.838668114744747 0.193402131869728 0.415518055417917 -0.222115923548189 -0.132902989314473 4.14072729610739 0.0105544817666496 0.0343193040838072 0.616552191196557 -0.132902989314473 3.20043878757115 0.00235717855045914 0.00879972614303528 -1.80211273091554 0.42315005932683 -0.132902989314473 2.11404203848514 0.0394001382248898 0.0947839719233159 -4.14706744650629 0.838668114744747 -0.132902989314473 2.41016151636868 0.0195738646558054 0.107491304891822 -3.47067623665619 0.193402131869728 -0.132902989314473 1.04212510407601 0.302247306595523 0.999463785637716 -4.60326522458789 0.415518055417917 -0.132902989314473 1.2075067003674 0.232783083547606 0.897243228747634 -4.66296154111425 -0.222115923548189 -0.132902989314473 -0.653674604850211 0.516245244800631 0.846382129628672 -4.9527681385552 0.347141229 0.685845448 0.374360592 1.377974986 0.373105691 1.022806938 0.986881703 0.60848886 0.956981262 0.613393338 1.229955976 1.225646899 0.7027617 0.312412441 1.398630638 0.659937743 1.038111953 0.929652459 1.430805599 0.589580359 0.840501251 0.863744908 0.972625135 0.870249756 1.371344731 0.767652111 1.380592791 0.851979646 0.748852613 0.66245935 1.337416572 0.754223413 1.857281415 1.561035429 0.875859642 0.883105099 0.875672276 1.705542715 1.150660001 1.394992558 0.953483537 0.847511555 0.750176082 1.432700005 0.95316733 1.310532085 0.583552334 0.86395404 1.08513363 1.239881454 0.677516639 1.981571608
DG(O-33:2) "DG(O-33:2) " "DG_O_NH4" 0.48774112653247 0.218945692398596 0.255946799317489 0.268795434133875 0.0370011069188938 0.231794327214981 -2.5761055054097 0.829342258049041 0.483859440612705 0.584443800438314 0.48774112653247 -2.5761055054097 1.56062488982455 0.124769849756539 0.183235596932253 -5.2478311263092 0.218945692398596 -2.5761055054097 0.674256420456655 0.503179941787169 0.618143474949114 -6.02566428802229 0.255946799317489 -2.5761055054097 0.453393397117631 0.652180408082256 0.832410954868496 -6.04180910423242 0.268795434133875 -2.5761055054097 0.892791322761645 0.376144114723123 0.999463785637716 -4.6391518789262 0.0370011069188938 -2.5761055054097 0.0662802042973294 0.947412760464293 0.992871751609375 -5.15232954981122 0.231794327214981 -2.5761055054097 0.420488569187215 0.675887397159823 0.912771745588118 -5.03222275926009 0.143014018 0.171015316 0.194167648 0.25718741 0.041992883 0.18146569 0.088226569 0.341611951 0.131479958 0.052975495 0.138011796 0.226422477 0.164303968 0.11082457 0.235761502 0.192598609 0.139316725 0.145763062 0.234627007 0.162361656 0.034375775 0.096847271 0.244665645 0.174316478 0.261951429 0.037789016 0.245247672 0.524936591 0.302747889 0.128398916 0.043155315 0.214952094 0.503726745 0.171372833 0.147552168 0.120954526 0.132420386 0.556617746 0.223158454 0.26721099 0.161952927 0.200127277 0.196650407 0.324675995 0.410148873 0.336024362 0.127052306 0.156180992 0.078981465 0.183706402 0.141489382 0.235914352
DG(O-33:1) "DG(O-33:1) " "DG_O_NH4" 0.242220439937868 0.30430788026859 0.284601409251184 -0.0620874403307224 -0.0197064710174064 -0.042380969313316 -0.543328868460525 2.22708122603382 0.096180852202435 0.170057187759152 0.242220439937868 -0.543328868460525 2.00077477841493 0.0507295638767806 0.0875464689178932 -4.51632088265088 0.30430788026859 -0.543328868460525 2.41924664690843 0.0191417203125839 0.0553879899004686 -3.53207041475917 0.284601409251184 -0.543328868460525 1.30148988702524 0.19891405623123 0.421522286807651 -5.33127441790261 -0.0620874403307224 -0.543328868460525 -0.532365731861868 0.596774501234688 0.999463785637716 -4.70381697745437 -0.0197064710174064 -0.543328868460525 -0.0911289243917955 0.927745582269139 0.992871751609375 -5.15098812063439 -0.042380969313316 -0.543328868460525 -0.198472591295866 0.843460950507954 0.966926992587082 -5.0760397768661 0.500136178 0.568875212 0.521798408 0.685460056 0.470967232 0.589675828 0.677470771 0.499265983 0.563683369 0.636735508 0.897575055 0.972623681 0.660757045 0.377499717 0.840146896 0.556797583 0.607870951 0.891577279 0.930120533 0.58897093 1.064182279 0.696375928 0.755423778 0.597725817 0.880236554 0.654949577 0.823329884 0.762866562 0.619161544 0.749163175 0.752938162 0.614983604 0.834466534 0.576015024 0.716905657 0.466414887 0.734223951 0.607201019 0.646348214 0.817613666 0.714733924 0.825210559 0.575729228 0.923425359 0.859588046 0.887618747 0.772102238 0.66962924 0.36391732 0.907687835 0.796223237 0.939637382
DG(O-33:0) "DG(O-33:0) " "DG_O_NH4" 0.406649170393555 0.332273419898525 0.442478951711792 0.0743757504950304 0.110205531813267 -0.0358297813182369 -2.61811577298396 2.58647935031547 0.0630889676667467 0.126265558899697 0.406649170393555 -2.61811577298396 2.60461169681245 0.0120083358788208 0.0288400200023014 -3.26960383809039 0.332273419898525 -2.61811577298396 2.04832200575574 0.045669901330573 0.104626912269246 -4.27054004666749 0.442478951711792 -2.61811577298396 1.56903289462995 0.122797574798103 0.312634814989516 -4.97276590733618 0.0743757504950304 -2.61811577298396 0.494508064165733 0.623061670117692 0.999463785637716 -4.708756913023 0.110205531813267 -2.61811577298396 0.395172268833343 0.694356617251363 0.963025164359401 -5.10037980703219 -0.0358297813182369 -2.61811577298396 -0.130109645176164 0.896989279857632 0.977133964501804 -5.08321753778506 0.074470718 0.123323284 0.122436589 0.232047729 0.09820008 0.134559614 0.159865603 0.198890175 0.16863144 0.121835504 0.154165921 0.177064475 0.117155017 0.087902839 0.15908356 0.187856821 0.142950961 0.165054402 0.157861278 0.167120341 0.174589698 0.153866173 0.279314598 0.131606454 0.192972007 0.106114408 0.167698364 0.252286028 0.168815234 0.169844179 0.180024269 0.152345858 0.222574029 0.284159394 0.168665587 0.130118035 0.192318461 0.190277027 0.078853174 0.142064473 0.265477765 0.151538424 0.120656038 0.24148653 0.291660493 0.262035297 0.110470493 0.172454185 0.195831055 0.14464583 0.182947547 0.260893088
DG(O-34:2) "DG(O-34:2) " "DG_O_NH4" 0.356690878472687 0.274729442877226 0.201391508081939 0.0819614355954604 -0.0733379347952873 0.155299370390748 -0.74792815040283 1.00876362043028 0.396492010855031 0.502060621829613 0.356690878472687 -0.74792815040283 1.69567750902024 0.0960177491586073 0.148297509686552 -5.04041527971243 0.274729442877226 -0.74792815040283 1.25700207703838 0.214454382691724 0.332995295138565 -5.48414068473161 0.201391508081939 -0.74792815040283 0.530040123632776 0.598374274699428 0.791061770497134 -6.00530917953394 0.0819614355954604 -0.74792815040283 0.404463871293924 0.68755557590272 0.999463785637716 -4.71906402235329 -0.0733379347952873 -0.74792815040283 -0.1951820622164 0.846022558517925 0.985856399162758 -5.14077549390625 0.155299370390748 -0.74792815040283 0.418565270116134 0.677283667583384 0.912771745588118 -5.03273638053148 0.352404449 0.385826954 0.519429146 1.332724356 0.270204782 0.781975067 0.409078249 0.432548735 0.509624402 0.739511959 1.138101274 0.587687049 0.366137883 0.240901101 0.738257743 0.530156322 0.634409897 0.701474142 1.16643085 0.257896436 1.011733125 0.793795836 0.586199046 0.599401484 0.83723594 0.420193213 0.763134241 0.56845178 0.483548763 0.390969652 0.523312952 0.487424916 0.785646152 0.667403912 0.464012536 0.410550043 0.607654094 0.857901634 0.618331473 1.031909547 0.658826756 0.372339389 0.332896739 1.115657812 1.100522606 0.994872413 0.521026702 0.618989542 0.524199122 0.76483876 0.42866062 1.253256237
DG(O-34:1) "DG(O-34:1) " "DG_O_NH4" 0.357694336516653 0.249384043528663 0.440018158374911 0.10831029298799 0.190634114846248 -0.0823238218582576 1.13735581999029 1.70858540963564 0.176833993362735 0.269319684590106 0.357694336516653 1.13735581999029 2.10914136950232 0.0398402637696583 0.0727627631078297 -4.31236963273509 0.249384043528663 1.13735581999029 1.41527821607001 0.163038056360631 0.280355416725141 -5.28371609494387 0.440018158374911 1.13735581999029 1.4364170830312 0.156963349159752 0.365993828704212 -5.15814921540379 0.10831029298799 1.13735581999029 0.662952294706142 0.510333447789223 0.999463785637716 -4.68404747414215 0.190634114846248 1.13735581999029 0.629294909087251 0.531952691743528 0.934936836440347 -5.0186936735611 -0.0823238218582576 1.13735581999029 -0.275208212502807 0.784263357554953 0.942457198704297 -5.06443424719145 1.096679553 2.044544003 1.393498302 2.797379733 1.39960204 1.457523876 3.899695722 1.9785572 1.801490964 1.69889754 2.872605349 2.183816572 2.006772171 1.22402647 3.681003778 1.447071209 2.248521305 2.298598999 4.461747973 1.314987958 1.901616329 2.003887407 2.477204459 2.667987994 2.550683019 2.140221388 2.370931809 1.636092978 2.150596672 1.95015233 2.610753723 1.988510479 3.154741359 3.154922449 1.652035715 1.537127537 2.323104596 2.623098113 2.884222186 3.315794113 2.657737128 1.621225778 1.790201714 2.88449257 2.71656703 3.502806552 1.608526867 1.933257041 2.300510704 2.859723364 1.496530374 5.476563565
DG(O-34:0) "DG(O-34:0) " "DG_O_NH4" 0.634142897907809 0.534373441874075 0.850411862697293 0.0997694560337337 0.316038420823218 -0.216268964789484 -0.289893004818058 4.14034556729467 0.0105590172857358 0.0343193040838072 0.634142897907809 -0.289893004818058 3.14409212192859 0.0027712112136744 0.0098420792080412 -1.94979541756239 0.534373441874075 -0.289893004818058 2.54995507221959 0.0138072563526276 0.0445106407251373 -3.24869247252468 0.850411862697293 -0.289893004818058 2.33428444094053 0.0235394834438728 0.118602781967205 -3.62773549487912 0.0997694560337337 -0.289893004818058 0.513481327202372 0.609822453996182 0.999463785637716 -4.70632586217508 0.316038420823218 -0.289893004818058 0.877218904455368 0.384463491601931 0.903811096924813 -4.89248958106001 -0.216268964789484 -0.289893004818058 -0.60791739419274 0.545928244414649 0.858455218767882 -4.9710326597066 0.286646223 0.4760097 0.401835626 1.11233571 0.410620269 1.151108029 0.712672637 0.503470472 0.783717747 0.538873426 0.717417916 1.489691698 0.52174261 0.327649532 1.304283441 0.589746321 0.771611099 1.328116131 1.453153759 0.502925241 0.67602123 0.833400007 0.785007258 0.865995105 0.875622267 0.687557939 1.651374927 0.680978792 0.848018431 0.852279095 0.904123371 0.674722155 2.08352577 1.773918051 0.591718492 0.532342691 0.768858543 0.972228221 0.994328271 0.900410376 0.74177984 0.842745255 1.142952476 1.172045472 1.092773176 1.754451643 0.64126489 0.856959484 0.713963816 0.953412909 0.699008917 1.685710273
DG(O-35:2) "DG(O-35:2) " "DG_O_NH4" 0.318491618105697 0.387265897520071 0.329953473530315 -0.0687742794143742 -0.0573124239897567 -0.0114618554246175 -1.61346546301879 1.70428228992173 0.177727518428065 0.269852655486132 0.318491618105697 -1.61346546301879 1.80460562275066 0.0770165756952345 0.1237245101191 -4.861983791898 0.387265897520071 -1.61346546301879 2.11189872118899 0.0395921025230512 0.0949288181958682 -4.15114564314014 0.329953473530315 -1.61346546301879 1.03503095776014 0.305516218045775 0.548938740902695 -5.62592790192119 -0.0687742794143742 -1.61346546301879 -0.404510006070177 0.687521871564738 0.999463785637716 -4.71905926357423 -0.0573124239897567 -1.61346546301879 -0.181799651253501 0.856457474018681 0.985856399162758 -5.14250435355863 -0.0114618554246175 -1.61346546301879 -0.0368198033018618 0.970771801474457 0.99070974923845 -5.08819620055719 0.202519849 0.428576546 0.279843971 0.43363659 0.253724007 0.235212927 0.481595509 0.394948896 0.295362025 0.122355659 0.237125203 0.354657628 0.173357934 0.212831368 0.398821167 0.277417726 0.202802953 0.410769492 0.711285048 0.363101165 0.461299655 0.381463664 0.413876554 0.378250639 0.425573555 0.329416541 0.183536739 0.340750233 0.425172834 0.301809212 0.252866297 0.264950167 0.609426891 0.530579785 0.284337616 0.272602467 0.346832543 0.28526061 0.449476815 0.298038929 0.251407963 0.377871549 0.207434636 0.464158651 0.441267142 0.447483035 0.277582582 0.285866057 0.258608287 0.701540529 0.253543315 0.381757795
DG(O-35:1) "DG(O-35:1) " "DG_O_NH4" 0.152687463080819 0.0855033594654072 -0.0851394221441166 0.0671841036154117 -0.170642781609524 0.237826885224935 -0.186479731412435 1.25380321706347 0.300026636426385 0.409024014276651 0.152687463080819 -0.186479731412435 1.61242810227916 0.113013726857916 0.168410320995096 -5.17010139193164 0.0855033594654072 -0.186479731412435 0.869039849827287 0.388879115393459 0.514577415318618 -5.87983212592022 -0.0851394221441166 -0.186479731412435 -0.497764607426103 0.620780207796904 0.810468840493929 -6.02136568206146 0.0671841036154117 -0.186479731412435 0.736482493103548 0.464796780261809 0.999463785637716 -4.6710719101461 -0.170642781609524 -0.186479731412435 -1.00884598755204 0.317790395477465 0.903811096924813 -4.8092699701144 0.237826885224935 -0.186479731412435 1.42390221774912 0.160538071627086 0.699125624043341 -4.45739248673369 0.668577279 0.691644127 0.730739036 0.859180319 0.84016623 0.920500819 0.702514203 0.736348304 1.243841737 0.759301863 0.940422209 1.297529409 0.8840819 0.654152375 1.129038702 0.909430877 0.981087736 0.932296705 0.871900527 0.690090287 0.850013337 0.848869206 0.912848665 0.795838935 0.90278337 0.957495802 0.8544773 1.001203105 0.877332839 0.721391092 1.006449338 0.765854962 0.628143211 1.101396685 0.73048161 0.678355639 0.873027307 0.870883202 1.032939186 0.841321394 0.970230249 0.946694264 0.841147663 1.074936835 1.129091511 0.765067386 0.902204948 0.782177473 0.995623109 0.966249275 1.114253087 1.184860593
DG(O-35:0) "DG(O-35:0) " "DG_O_NH4" 0.507085889072302 0.274644257724264 0.573285355990439 0.232441631348038 0.298641098266174 -0.0661994669181363 -3.40795996114693 3.01221117801085 0.0383965280017849 0.0867231925557555 0.507085889072302 -3.40795996114693 2.84828121279832 0.00631304633841452 0.017907676719794 -2.69546904144282 0.274644257724264 -3.40795996114693 1.48474337640989 0.1437400566489 0.253101288517765 -5.18883646247414 0.573285355990439 -3.40795996114693 1.78274211523839 0.0805546984422768 0.241329148555761 -4.64319277210233 0.232441631348038 -3.40795996114693 1.35529606046226 0.18126960798613 0.999463785637716 -4.51162118809188 0.298641098266174 -3.40795996114693 0.939097931136227 0.352087743163369 0.903811096924813 -4.85474872390476 -0.0661994669181363 -3.40795996114693 -0.210813331336827 0.833869339797777 0.963649608089278 -5.07442641374416 0.06340417 0.066768377 0.047099441 0.142103113 0.0516976 0.067222454 0.050923735 0.098239725 0.079820327 0.067453204 0.085669681 0.128759739 0.092764214 0.084612843 0.190806269 0.088747246 0.07253602 0.039851203 0.165580406 0.052142696 0.103182867 0.090394983 0.189384242 0.099910755 0.101184367 0.0857124 0.108833657 0.096192918 0.066529006 0.06251642 0.135453844 0.102357573 0.105830605 0.078480971 0.109010668 0.066854172 0.141309828 0.10836616 0.118339731 0.084589129 0.143243185 0.124381619 0.080739497 0.106436072 0.13590099 0.177752748 0.071914331 0.127819383 0.073333624 0.126363883 0.093861318 0.182923131
DG(O-36:2) "DG(O-36:2) " "DG_O_NH4" 0.394809533770927 0.306409358878013 0.378977199737623 0.0884001748929135 0.0725678408596091 0.0158323340333044 -0.334160237736073 1.42301546608912 0.246748946972423 0.346892909841231 0.394809533770927 -0.334160237736073 1.9796834873176 0.0531244444408861 0.0909172499279298 -4.55495464130242 0.306409358878013 -0.334160237736073 1.47873274099409 0.145335222115318 0.254778655800697 -5.19721079838787 0.378977199737623 -0.334160237736073 1.0520528273213 0.297713064702045 0.538950409843777 -5.60901585090644 0.0884001748929135 -0.334160237736073 0.460129602683991 0.647370452948779 0.999463785637716 -4.71293237447693 0.0725678408596091 -0.334160237736073 0.203709977410091 0.839387279977766 0.985856399162758 -5.13960987698371 0.0158323340333044 -0.334160237736073 0.0450085801084443 0.964275475189727 0.99000014586499 -5.08798193364678 0.365073054 0.574233784 0.628424011 1.368639425 0.416368472 0.72774012 1.481110022 0.709259441 0.749229065 0.409127227 1.283047664 0.923573444 0.431985656 0.346541241 1.186973551 0.655604044 0.925571182 0.592723703 1.466646494 0.363112229 0.966582736 0.7973851 1.026743196 0.668130417 0.829082212 0.632342985 1.689123939 0.838615523 0.755472774 0.606996822 0.980929007 0.638389685 1.019963413 0.862028317 0.613792808 0.549510597 0.704121843 0.968619458 0.808513798 0.981756105 0.975836473 0.699245991 0.54162571 1.391984783 1.283107773 1.188657194 0.574460715 0.688113572 0.74790181 1.495781029 0.838794309 1.572332784
DG(O-36:1) "DG(O-36:1) " "DG_O_NH4" 0.345276434366866 0.279403355851578 0.27589956787714 0.0658730785152881 -0.00350378797443783 0.069376866489726 -0.12221018287602 2.75156531724453 0.0520143204529872 0.109901225473247 0.345276434366866 -0.12221018287602 2.76406861230815 0.00791351662740128 0.021235339776695 -2.89816339795021 0.279403355851578 -0.12221018287602 2.15274719807136 0.0360709218592016 0.0888516211950591 -4.07283001663009 0.27589956787714 -0.12221018287602 1.2227825646317 0.227008010332223 0.463097472644249 -5.42490776496506 0.0658730785152881 -0.12221018287602 0.5474050034713 0.586477788998475 0.999463785637716 -4.70175538823795 -0.00350378797443783 -0.12221018287602 -0.0157028929040451 0.987532422075648 0.996174492101039 -5.15375174498078 0.069376866489726 -0.12221018287602 0.314875449602447 0.754135309273081 0.941098317392842 -5.05696665857217 0.527412979 0.735934205 0.613432585 1.190237951 0.519938556 0.77980273 0.931452462 0.935250136 0.821210378 0.683960246 1.252449283 1.110505683 0.761069186 0.561392085 1.200867451 0.936490765 0.958437131 0.996223736 1.167001357 0.675061115 0.917610099 0.916223698 1.115654525 0.964787794 0.9713005 0.804313562 1.098924246 0.883945466 1.069247631 0.733723285 0.913393284 0.769406052 1.219089677 1.129330066 0.709150507 0.717007609 0.925308377 1.082896349 0.934421501 1.045312848 1.011633293 0.90471796 0.701101199 1.23774909 1.168902083 1.306044844 0.805961334 0.992356286 0.841378236 1.351062278 0.826450965 1.829024754
DG(O-36:0) "DG(O-36:0) " "DG_O_NH4" 1.07647001173327 0.78188501686548 1.22086763163839 0.294584994867792 0.438982614772909 -0.144397619905117 -1.50681599268729 4.90181902843552 0.00452909471062364 0.0187483492447228 1.07647001173327 -1.50681599268729 3.62149526954861 0.000671744853606311 0.00371553763380887 -0.64668407251535 0.78188501686548 -1.50681599268729 2.5316776686844 0.0144614293647324 0.0456598373009791 -3.28901075979812 1.22086763163839 -1.50681599268729 2.27389759448797 0.0271929598192936 0.12731302280196 -3.74986080434362 0.294584994867792 -1.50681599268729 1.02876345749536 0.308424234819282 0.999463785637716 -4.60668678038001 0.438982614772909 -1.50681599268729 0.826786310793073 0.412193021780981 0.903811096924813 -4.92142039607438 -0.144397619905117 -1.50681599268729 -0.27541542535291 0.784105061763176 0.942457198704297 -5.06439783542654 0.156613717 0.30664682 0.157699228 0.390695852 0.124308615 0.317630494 0.387344403 0.332937013 0.238145798 0.229475778 0.300575454 0.432841928 0.373881073 0.011985151 0.607492337 0.370979547 0.393594575 0.669543393 0.45518434 0.151520783 0.375294382 0.32701297 0.545960293 0.451525651 0.208276754 0.221244189 0.458201708 0.355318687 0.436200748 0.322041106 0.620037265 0.350255303 0.587324007 0.673187803 0.359884365 0.316799484 0.324536479 0.513659233 0.457089267 0.31455718 0.36721379 0.425276542 0.300703403 0.526537308 0.958302368 0.724988235 0.4032654 0.355575084 0.397100339 0.812419627 0.191636327 1.155280887
DG(O-37:2) "DG(O-37:2) " "DG_O_NH4" -0.0173421871949881 0.212700433286998 0.191526337253161 -0.230042620481986 -0.0211740960338367 -0.20886852444815 -1.74996398115659 0.643014570385448 0.590895033982066 0.683370581033834 -0.0173421871949881 -1.74996398115659 -0.0895112028668192 0.929024723423717 0.948227530047135 -6.42511120710808 0.212700433286998 -1.74996398115659 1.05662633706218 0.295640049790994 0.418896078415754 -5.70574439212029 0.191526337253161 -1.74996398115659 0.547291071284743 0.586555473633605 0.779729185891167 -5.99631832139929 -0.230042620481986 -1.74996398115659 -1.23253922927129 0.223374933689289 0.999463785637716 -4.55011772850847 -0.0211740960338367 -1.74996398115659 -0.0611840712236493 0.951450717683597 0.992871751609375 -5.15255233622785 -0.20886852444815 -1.74996398115659 -0.611207621743912 0.543765109608605 0.85823167902081 -4.96976262798252 0.399420677 0.47949088 0.325375845 0.34106565 0.188571118 0.297301501 0.17075355 0.363289782 0.216278762 0.284054003 0.221110456 0.492257641 0.171165518 0.252274809 0.431254651 0.190623314 0.214177074 0.180235706 0.610782313 0.212272688 0.576212655 0.33616654 0.38174182 0.360944837 0.233540417 0.583736191 0.331812247 0.437685298 0.318776297 0.261281665 0.233354748 0.375024111 0.386504506 0.228147118 0.33912179 0.267894128 0.250261051 0.369242404 0.098500446 0.274756084 0.226530104 0.221211254 0.278975928 0.282300253 0.511832576 0.323380129 0.405670644 0.379734984 0.259687962 0.420590441 0.134185274 0.404707089
DG(O-37:1) "DG(O-37:1) " "DG_O_NH4" 0.136496989652136 0.0985714858275928 0.56316531843982 0.0379255038245436 0.464593832612227 -0.426668328787684 -1.76026769886181 1.24565155374583 0.302850208132915 0.411022245545917 0.136496989652136 -1.76026769886181 0.837292932363928 0.406317505782776 0.487513343741033 -6.08326336782749 0.0985714858275928 -1.76026769886181 0.581949351175894 0.563153385776608 0.673447326891362 -6.08215280987479 0.56316531843982 -1.76026769886181 1.91252266109335 0.0614083718408023 0.210188750172437 -4.42507193634447 0.0379255038245436 -1.76026769886181 0.241493047497243 0.810137121737928 0.999463785637716 -4.73251101252414 0.464593832612227 -1.76026769886181 1.59546676570415 0.116759835768696 0.7820080523781 -4.30850097724338 -0.426668328787684 -1.76026769886181 -1.48383973862271 0.143978986972069 0.690564821495636 -4.40468069379076 0.21433588 0.283346441 0.260533013 0.333964253 0.177116142 0.275722448 0.276167165 0.289492324 0.35569967 0.161559605 0.476321029 0.385245311 0.28727809 0.204495002 0.581910222 0.32412582 0.197737664 0.204085001 0.267275073 0.119487298 0.397297163 0.25716542 0.491214472 0.254739486 0.371680824 0.224392687 0.429052188 0.288645588 0.313552205 0.282407446 0.346613897 0.400165868 0.473205828 0.267497888 0.287239758 0.251170653 0.27210449 0.26716065 0.230267218 0.319348349 0.288681244 0.201464704 0.24044833 0.478690397 0.598514238 0.356807623 0.228289913 0.228625137 0.319239596 0.414136215 0.289129614 0.397616708
DG(O-37:0) "DG(O-37:0) " "DG_O_NH4" 1.00097755881021 0.892958510022679 0.927815070297373 0.10801904878753 0.0348565602746937 0.0731624885128364 -4.85551567958825 7.01473462681405 0.000484613014500033 0.00429033340355117 1.00097755881021 -4.85551567958825 4.26792273017166 8.53005721353928e-05 0.000937858720250574 1.27932563359011 0.892958510022679 -4.85551567958825 3.66440123585801 0.000588563426828288 0.00673111030206002 -0.418668019815012 0.927815070297373 -4.85551567958825 2.19013036008818 0.0330924279413856 0.146276652342137 -3.91497058805897 0.10801904878753 -4.85551567958825 0.478092000215194 0.634618833637458 0.999463785637716 -4.71078767194236 0.0348565602746937 -4.85551567958825 0.0832025629788457 0.934014771808039 0.992871751609375 -5.15146200162278 0.0731624885128364 -4.85551567958825 0.176857269222712 0.860317935572209 0.969842767155411 -5.07863166047995 0.019157809 0.059174848 0.019929884 0.041371648 0.017979361 0.020616565 0.021753028 0.016332383 0.025520775 0.014228992 0.008421596 0.030633899 0.041411562 0.008567694 0.038798403 0.029288276 0.026949251 0.057348395 0.048731605 0.026015081 0.035917375 0.059674061 0.100512522 0.034705848 0.024033838 0.035494295 0.032515743 0.02561495 0.062196991 0.050698785 0.08783718 0.043349071 0.01759976 0.049420645 0.025819274 0.034562502 0.042015197 0.039295697 0.030109269 0.055104763 0.045724743 0.030780051 0.021820105 0.049383504 0.066072689 0.055302042 0.049608395 0.047396658 0.034022449 0.095531072 0.024550815 0.076766063
DG(O-38:5) "DG(O-38:5) " "DG_O_NH4" -0.0856073775199404 0.0191060923395274 -0.115877247258337 -0.104713469859468 -0.134983339597864 0.0302698697383963 1.38546475213089 0.439235562647675 0.725902949868166 0.797884172967221 -0.0856073775199404 1.38546475213089 -0.768410631727547 0.445771517607378 0.524801271954438 -6.13750444316869 0.0191060923395274 1.38546475213089 0.165056859548056 0.869548893074891 0.911950476652779 -6.23451664985363 -0.115877247258337 1.38546475213089 -0.575833169548208 0.567249313204324 0.766952801584222 -5.98081839950895 -0.104713469859468 1.38546475213089 -0.975671556139258 0.333812547644266 0.999463785637716 -4.61987553297955 -0.134983339597864 1.38546475213089 -0.678300770732853 0.500633892017347 0.92497317000386 -4.99695529216446 0.0302698697383963 1.38546475213089 0.154040515404483 0.878183086456352 0.971173318156547 -5.08104422801837 1.740253485 2.737568393 2.028271435 3.74526936 1.775154986 3.284013281 3.403491665 3.55400726 3.678006264 3.101266351 2.772641446 2.700632856 1.866821186 2.315634633 2.608308708 2.771137769 2.498863999 3.269616405 2.924597629 2.496961664 3.543977069 2.326607554 2.562948205 1.947620114 2.837049958 1.995425552 3.368914034 3.282495976 2.598827694 2.877811247 2.566187647 2.335358027 2.499691828 2.662240311 2.331761428 2.643331676 3.044111142 2.106377209 2.118702432 2.993348009 1.971732951 2.557437468 1.902365826 4.040569411 2.748914417 2.455603526 2.500697117 2.414241241 2.493045448 2.678130948 3.006801788 1.961638217
DG(O-38:4) "DG(O-38:4) " "DG_O_NH4" 0.288254358138279 0.151697049068114 -0.0292921520218021 0.136557309070165 -0.180989201089916 0.317546510160081 -2.50430345814561 0.469724645512179 0.704698517946119 0.780895838219229 0.288254358138279 -2.50430345814561 1.10379772152417 0.274839279664409 0.354877600355209 -5.83113546963941 0.151697049068114 -2.50430345814561 0.559075263509047 0.578546562814523 0.682789186745067 -6.09488558722417 -0.0292921520218021 -2.50430345814561 -0.0620985166992131 0.950726052728192 0.976476295068656 -6.1397589576274 0.136557309070165 -2.50430345814561 0.542809553352928 0.589615083498364 0.999463785637716 -4.7023913060635 -0.180989201089916 -2.50430345814561 -0.387995102712985 0.699627418403404 0.963025164359401 -5.10230019738687 0.317546510160081 -2.50430345814561 0.689387166423259 0.493690848819477 0.838669612969198 -4.93761383538179 0.080273365 0.248237565 0.087885325 0.486321304 0.058545635 0.267174637 0.291709551 0.214932386 0.139122967 0.123815237 0.255804462 0.299401552 0.099628035 0.059129942 0.394615855 0.088434245 0.194931146 0.111765513 0.264587605 0.079157101 0.125635937 0.129334384 0.265149245 0.193301222 0.251451784 0.111412809 0.405206841 0.189029599 0.182981611 0.169104114 0.149043118 0.131408642 0.192422588 0.196638754 0.14386599 0.100352355 0.156720751 0.262321563 0.201650834 0.228611429 0.094334655 0.320847628 0.109078543 0.245218591 0.165169572 0.227938766 0.241972652 0.455041256 0.141200583 0.239913237 0.119265618 0.400310995
DG(O-38:2) "DG(O-38:2) " "DG_O_NH4" 0.461417340984221 0.33512173375729 0.347093384146814 0.12629560722693 0.0119716503895235 0.114323956837407 -2.14758917732102 2.37715737133921 0.0806370935981756 0.149163096116779 0.461417340984221 -2.14758917732102 2.62370269362298 0.0114322040542599 0.0278273750712644 -3.22600633468417 0.33512173375729 -2.14758917732102 1.83401480274725 0.0724638174928586 0.147070930996069 -4.65001635966136 0.347093384146814 -2.14758917732102 1.09265581392761 0.279657217122632 0.524276816443658 -5.56761175391766 0.12629560722693 -2.14758917732102 0.74546606028121 0.459397138011571 0.999463785637716 -4.66939644340598 0.0119716503895235 -2.14758917732102 0.038109627553358 0.969748413306014 0.99309091561858 -5.15333816683001 0.114323956837407 -2.14758917732102 0.368553207644749 0.713979635612418 0.924388728587147 -5.0452723832046 0.124384338 0.167506008 0.14781154 0.393736312 0.169125989 0.191309074 0.180686107 0.196046863 0.267655418 0.14937013 0.265415242 0.23533176 0.152231738 0.099260565 0.329893622 0.240235564 0.208435207 0.316054556 0.301614714 0.104332871 0.16725952 0.290045278 0.368781286 0.224997525 0.218216589 0.135190056 0.402384571 0.227513709 0.229671542 0.178709269 0.296603022 0.188116842 0.231166638 0.250616678 0.218326531 0.233581933 0.224026391 0.258398602 0.124381181 0.345105279 0.272021455 0.187494661 0.182638272 0.374467529 0.29596784 0.35153539 0.156790186 0.249906674 0.278125529 0.39862614 0.200375593 0.485086648
DG(O-38:1) "DG(O-38:1) " "DG_O_NH4" 0.494729764570338 0.268572575071232 0.443551499899215 0.226157189499106 0.174978924827984 0.0511782646711224 -0.82847991935899 3.15604965468019 0.0324982055682953 0.0766447041307913 0.494729764570338 -0.82847991935899 3.0172898160173 0.00396582188762799 0.0126153407065606 -2.27566832513687 0.268572575071232 -0.82847991935899 1.5764862376894 0.121070269942378 0.222244915906964 -5.05718093907134 0.443551499899215 -0.82847991935899 1.49764670559702 0.140362340451937 0.339936357296203 -5.07441036945065 0.226157189499106 -0.82847991935899 1.43178664395329 0.158278671454573 0.999463785637716 -4.48601287098464 0.174978924827984 -0.82847991935899 0.597440556325641 0.552845295065078 0.944665765308051 -5.03196767697536 0.0511782646711224 -0.82847991935899 0.176960681513533 0.860237125366803 0.969842767155411 -5.07861996980303 0.27860421 0.443192374 0.381905469 0.628741523 0.290678174 0.645041751 0.617127808 0.500837688 0.687074673 0.401698475 0.569998659 0.705163173 0.475336823 0.21545015 0.847150225 0.466287607 0.654118597 0.685755196 0.752902283 0.300253686 0.517060616 0.480908437 0.577417196 0.586837032 0.567633926 0.322694362 0.641220055 0.518523532 0.706956488 0.561020093 0.619307974 0.636017221 0.625189941 0.713731722 0.416663568 0.597852555 0.460192011 0.636092491 0.693738482 0.678002015 0.515915698 0.364989036 0.538934519 0.943694867 0.992632268 0.884154173 0.533237527 0.579364127 0.632708103 1.08761334 0.502205414 1.248524631
DG(O-38:0) "DG(O-38:0) " "DG_O_NH4" 0.999388476736553 0.71307797380219 1.01637773489751 0.286310502934363 0.30329976109532 -0.0169892581609572 -2.41172774596069 11.2253364941412 8.99363090925446e-06 0.000358243834179631 0.999388476736553 -2.41172774596069 5.58290798244418 9.05519975317641e-07 7.2310898400773e-05 5.57920339741481 0.71307797380219 -2.41172774596069 3.83391683075188 0.0003466517804543 0.00494579421420441 0.0661943603555102 1.01637773489751 -2.41172774596069 3.14338525103022 0.00277681533574626 0.0272203462504106 -1.76341120521494 0.286310502934363 -2.41172774596069 1.66028381158334 0.102967595845151 0.999463785637716 -4.40241442527363 0.30329976109532 -2.41172774596069 0.948545505018678 0.347305572552213 0.903811096924813 -4.84877019752388 -0.0169892581609572 -2.41172774596069 -0.0538074966183096 0.957297844723481 0.989253854360552 -5.08770391114466 0.1095603 0.112879803 0.109155691 0.32394569 0.067978092 0.134520538 0.097449324 0.120023527 0.17599877 0.097946035 0.114250931 0.153575414 0.138522677 0.068082051 0.309432595 0.172599396 0.246348717 0.255959784 0.247783637 0.125011277 0.163280656 0.213124745 0.124844535 0.281699357 0.199348552 0.17786349 0.195521536 0.193496319 0.204313512 0.1501608 0.33421206 0.164074042 0.262989021 0.339115331 0.16270706 0.175978036 0.133894139 0.287735299 0.326533492 0.201520558 0.165338626 0.187304187 0.183885597 0.285628485 0.322228372 0.46944763 0.254027855 0.226124077 0.260969235 0.364960205 0.124338533 0.424868822
DG(O-39:2) "DG(O-39:2) " "DG_O_NH4" 0.104191672653652 0.400021657573615 0.00472166567398302 -0.295829984919963 -0.395299991899632 0.099470006979669 -2.92244062069378 0.965105492502757 0.416373827956999 0.519475918689208 0.104191672653652 -2.92244062069378 0.423656076189107 0.673590362312133 0.735471655254187 -6.34009233448037 0.400021657573615 -2.92244062069378 1.56546538105676 0.123631327242947 0.226082160605439 -5.07337476921205 0.00472166567398302 -2.92244062069378 0.010628989999393 0.991560741686664 0.995830509841838 -6.14158048458575 -0.295829984919963 -2.92244062069378 -1.24865235933025 0.217468969173735 0.999463785637716 -4.54525053244747 -0.395299991899632 -2.92244062069378 -0.899843957615937 0.372414245370043 0.903811096924813 -4.87897602312428 0.099470006979669 -2.92244062069378 0.2293056823287 0.819544461790118 0.956087763905915 -5.07182715401091 0.058186499 0.101845922 0.054873732 0.158834608 0.08576341 0.133676792 0.159738102 0.163131576 0.116363466 0.06494572 0.155490717 0.485403989 0.116593277 0.09818888 0.146327278 0.101416415 0.215520506 0.174818316 0.245085076 0.105010845 0.466818144 0.134349735 0.1917265 0.145542475 0.211764123 0.114589661 0.14157781 0.141833884 0.065093208 0.14821401 0.159929081 0.118856428 0.087157524 0.150658984 0.059838095 0.101524103 0.080402313 0.103688854 0.100186928 0.156113105 0.224149665 0.11121502 0.091614727 0.090484393 0.070439888 0.172226301 0.11350864 0.099757253 0.098103934 0.411020187 0.276650302 0.239957817
DG(O-39:1) "DG(O-39:1) " "DG_O_NH4" 0.191871445610084 0.00642380607614901 -0.465212318143131 0.185447639533935 -0.47163612421928 0.657083763753215 -1.47833053803577 2.4434981725634 0.0745979143609325 0.141542411291293 0.191871445610084 -1.47833053803577 1.32291601474413 0.191738800408107 0.26114897106624 -5.57462185046161 0.00642380607614901 -1.47833053803577 0.0426278944271451 0.966163890496517 0.977102749506395 -6.24699906508897 -0.465212318143131 -1.47833053803577 -1.77578125814926 0.0817092961985195 0.24276926973622 -4.65451357465289 0.185447639533935 -1.47833053803577 1.32727879884371 0.190302087390021 0.999463785637716 -4.52069248427546 -0.47163612421928 -1.47833053803577 -1.82049276739279 0.0745281740863433 0.701956346579691 -4.0636764847224 0.657083763753215 -1.47833053803577 2.56853153070649 0.0131700494466304 0.499515334292197 -3.14937914537384 0.224808469 0.371417344 0.331360457 0.548881095 0.222661083 0.412629229 0.349422106 0.375437016 0.376151009 0.288424139 0.459102317 0.487075756 0.323093017 0.264388781 0.274244207 0.332704324 0.400265541 0.474353876 0.486587738 0.278325752 0.386999855 0.39761268 0.423057529 0.34871872 0.305941625 0.29732378 0.310181687 0.270171553 0.328526357 0.369463607 0.427530975 0.160369837 0.233268447 0.340317389 0.336345072 0.303711324 0.359860944 0.445212711 0.389889401 0.673602749 0.413483604 0.310322646 0.338153629 0.576797697 0.543446375 0.433765284 0.359473623 0.433689527 0.155740774 0.539111936 0.432353098 0.494840457
DG(O-40:3) "DG(O-40:3) " "DG_O_NH4" 0.737832778744658 0.518832942758923 0.846748893488613 0.218999835985735 0.32791595072969 -0.108916114743955 -3.46546968022751 3.47596869405418 0.0224740530478436 0.0588820189853503 0.737832778744658 -3.46546968022751 3.05090535438167 0.00360917385178664 0.0117817262216888 -2.19016785686935 0.518832942758923 -3.46546968022751 2.06479940668255 0.0440216086746435 0.101496220960258 -4.23989014520503 0.846748893488613 -3.46546968022751 1.93839269238788 0.0580953427920933 0.203687077769845 -4.38001170249729 0.218999835985735 -3.46546968022751 0.940012223018477 0.351623079759149 0.999463785637716 -4.6283664399932 0.32791595072969 -3.46546968022751 0.759090055976099 0.451277750434052 0.90845411903974 -4.95765204376998 -0.108916114743955 -3.46546968022751 -0.255331954573663 0.799489175414357 0.944728113873699 -5.06780002190627 0.0311219 0.052722808 0.068944201 0.184918832 0.031467083 0.102926762 0.099400563 0.075781567 0.067301582 0.060993427 0.125324175 0.071649211 0.06278735 0.020318842 0.190039546 0.067689528 0.106155985 0.082255848 0.204759519 0.04285747 0.124281696 0.113794193 0.095548313 0.097379118 0.071254495 0.052304371 0.103714582 0.057109445 0.12052989 0.092670687 0.149795195 0.142583677 0.0747719 0.138532785 0.094050253 0.088948561 0.047120071 0.14613554 0.081825743 0.068859926 0.119553587 0.074970507 0.057877888 0.15364579 0.234312887 0.214238957 0.085469763 0.150337056 0.10512993 0.205831155 0.067365262 0.137103715
DG(O-40:2) "DG(O-40:2) " "DG_O_NH4" 0.588035922531171 0.424863492914757 0.431643440198332 0.163172429616415 0.00677994728357501 0.15639248233284 -1.67232582367454 3.06693221666077 0.0360336002495438 0.0828140637314077 0.588035922531171 -1.67232582367454 2.98434721290379 0.00434706526756953 0.0135002608848442 -2.35882279748472 0.424863492914757 -1.67232582367454 2.07526920089628 0.0430013492717537 0.0999135281787539 -4.22030790546465 0.431643440198332 -1.67232582367454 1.2127938148438 0.230772253894407 0.46903077272474 -5.43639861508217 0.163172429616415 -1.67232582367454 0.859629267824534 0.393998752154835 0.999463785637716 -4.64641167999212 0.00677994728357501 -1.67232582367454 0.0192633483815345 0.984705861639737 0.995762208156393 -5.15370904218845 0.15639248233284 -1.67232582367454 0.449990768272777 0.654615729136101 0.910405393690259 -5.02405202925134 0.135158019 0.170144197 0.21876523 0.556069947 0.148242882 0.329416629 0.288611975 0.194258405 0.330798228 0.217200439 0.31000471 0.435052771 0.231392922 0.143171319 0.46013174 0.351368443 0.451181207 0.433430698 0.420846047 0.098002679 0.30245802 0.411843127 0.393727381 0.355831415 0.21113022 0.24790796 0.40610775 0.316904387 0.399330759 0.263216437 0.376403146 0.275926548 0.337691797 0.366753827 0.224765679 0.229685206 0.227580013 0.30105014 0.290163104 0.458050886 0.326164355 0.274692812 0.253634826 0.530480781 0.567865823 0.563467942 0.35404865 0.40791658 0.359374483 0.774705564 0.275196322 0.649360136
DG(O-40:1) "DG(O-40:1) " "DG_O_NH4" 0.684676418107378 0.45906062500998 0.624692102966026 0.225615793097399 0.165631477956047 0.0599843151413519 -0.804980911212353 5.64990560240468 0.00201387491155726 0.0108688904402772 0.684676418107378 -0.804980911212353 4.02782915625015 0.000186738122123001 0.00159224635490677 0.545089885541305 0.45906062500998 -0.804980911212353 2.59917336775747 0.0121772367881475 0.040998593952618 -3.13902197154936 0.624692102966026 -0.804980911212353 2.03454838847618 0.0470885407987216 0.176704654403536 -4.20801138549442 0.225615793097399 -0.804980911212353 1.37776164223742 0.17426656780988 0.999463785637716 -4.50422722362519 0.165631477956047 -0.804980911212353 0.54549216649802 0.587782706780648 0.949726492484947 -5.05216183407614 0.0599843151413519 -0.804980911212353 0.200062464820465 0.842223876033145 0.966443128097245 -5.07583737295167 0.260986776 0.379205735 0.268254905 0.929189277 0.250174576 0.605279006 0.486262886 0.496070084 0.524740484 0.410130856 0.523893601 0.682298477 0.391428952 0.235766747 1.06061587 0.492883759 0.771561127 0.754165687 0.633863085 0.45643041 0.642719636 0.635925612 0.60355477 0.642678543 0.482382136 0.397456516 0.625950377 0.481639201 0.513172509 0.455173839 0.758541634 0.509739031 0.730838138 0.746182307 0.41183271 0.535443373 0.374604153 0.696644543 0.711971314 0.746692855 0.505681425 0.576770477 0.514557525 0.906100157 1.066784969 1.089978519 0.566202004 0.68739712 0.80795935 1.41064979 0.521130602 0.882344184
DG(O-41:2) "DG(O-41:2) " "DG_O_NH4" 0.234923592137858 0.11113745999994 -0.0569953545501414 0.123786132137917 -0.168132814550082 0.291918946687999 -3.22732710227745 0.428997699445795 0.733085110443336 0.803327486044751 0.234923592137858 -3.22732710227745 1.02285474318481 0.311182987675813 0.393346215123549 -5.9147479731812 0.11113745999994 -3.22732710227745 0.465722618850854 0.643388262924083 0.741697989498883 -6.14161404835393 -0.0569953545501414 -3.22732710227745 -0.137386204698395 0.891264139132993 0.949645262012319 -6.13245198973362 0.123786132137917 -3.22732710227745 0.559471856551494 0.578277948283932 0.999463785637716 -4.70006058657134 -0.168132814550082 -3.22732710227745 -0.409826260699133 0.68364231141728 0.963025164359401 -5.09635045482697 0.291918946687999 -3.22732710227745 0.720596009745608 0.474433868050761 0.833865819028516 -4.92372776094803 0.05200772 0.108237358 0.065673718 0.109823274 0.047726891 0.157340323 0.168265859 0.145570451 0.121209733 0.083035131 0.130121515 0.120117509 0.094591872 0.072587541 0.136173073 0.084070052 0.077994755 0.157360435 0.224238953 0.024679157 0.155796419 0.069350644 0.208000592 0.070036893 0.127203257 0.105623997 0.232954543 0.076877491 0.077257105 0.117931344 0.091735511 0.122914047 0.07522993 0.064458417 0.099688973 0.088244726 0.097477922 0.077842387 0.114414608 0.091532191 0.278008498 0.108462122 0.105593323 0.248322538 0.159033719 0.109759939 0.128391017 0.080800539 0.082888537 0.220022232 0.08664277 0.161676903
DG(O-42:7) "DG(O-42:7) " "DG_O_NH4" 0.725846168294929 0.761145148832396 0.756502489308088 -0.0352989805374664 -0.00464265952430809 -0.0306563210131583 2.47795959102249 3.82593467947165 0.0150682390193597 0.0442226729672043 0.725846168294929 2.47795959102249 2.93427967312051 0.00499246121511507 0.0150190743444276 -2.483985165325 0.761145148832396 2.47795959102249 2.96144678933838 0.00463195275217185 0.0222488130529321 -2.28464068046085 0.756502489308088 2.47795959102249 1.6931039157001 0.0965097230293423 0.271807657539652 -4.78598386182454 -0.0352989805374664 2.47795959102249 -0.148128287020346 0.882823095657667 0.999463785637716 -4.7371688637014 -0.00464265952430809 2.47795959102249 -0.0105071207105634 0.991657500419034 0.998587322224898 -5.15379845613294 -0.0306563210131583 2.47795959102249 -0.0702617869152571 0.944258887180619 0.989253854360552 -5.08705115700457 5.212787337 3.191186846 2.622829301 9.996600625 5.36053401 4.269631745 2.166465542 4.914504706 4.015375992 4.468231339 7.035802259 2.600603891 3.105387165 1.317214782 5.808072966 5.645791131 8.585176257 8.936985669 12.71307158 6.492080548 4.501907116 8.610957432 4.85989592 7.3508454 10.61575824 7.687349021 6.17311039 8.242051944 7.071695331 1.145330392 6.247524328 6.482522563 6.654722881 5.457288665 2.876809339 5.535111307 3.174625457 11.58997794 7.397135942 6.198369388 6.479206781 10.93652853 7.074081833 7.695107342 10.04294582 8.213066212 13.54157217 4.729582935 9.844194407 3.643697565 2.858991721 5.39677648
DG(O-42:6) "DG(O-42:6) " "DG_O_NH4" 0.668108490637094 0.291060916524564 0.306148679011213 0.37704757411253 0.0150877624866488 0.361959811625881 -1.0049585543555 3.14311008598527 0.0329887088648428 0.0774213835085316 0.668108490637094 -1.0049585543555 3.02854160538544 0.00384292962806905 0.0122786288116353 -2.24712203979491 0.291060916524564 -1.0049585543555 1.26984285380341 0.209879045920452 0.32837753004492 -5.46870648378349 0.306148679011213 -1.0049585543555 0.768307865473467 0.445832012316785 0.67554566745372 -5.85609268904247 0.37704757411253 -1.0049585543555 1.77419612120552 0.0819741462497334 0.999463785637716 -4.35694546234146 0.0150877624866488 -1.0049585543555 0.038288765298174 0.969606283657174 0.99309091561858 -5.1533334726456 0.361959811625881 -1.0049585543555 0.93022743910985 0.356616687204452 0.793095712707167 -4.81508541778071 0.120967683 0.536898437 0.252136606 0.84318321 0.185313654 0.492281169 0.489913703 0.567779926 0.424622017 0.60746186 0.497460739 0.720500175 0.245988754 0.241343206 0.593200627 0.209851813 0.697841991 0.513471172 1.094868057 0.414385062 0.607947274 0.221498897 0.498193455 0.343306963 0.65374755 0.428354927 0.543314048 0.550812901 0.488655202 0.387774947 0.489941019 0.548808779 0.418850222 0.627632339 0.452956307 0.478377597 0.353568873 0.62291535 0.679490473 0.976226328 0.58969513 0.555232407 0.387232758 0.699614181 0.768856922 0.548430712 1.5246529 0.435364121 0.471107421 0.904500378 0.497802107 1.107112624
DG(O-42:5) "DG(O-42:5) " "DG_O_NH4" 0.902578043639153 0.324173286851526 0.9197942939559 0.578404756787628 0.595621007104374 -0.0172162503167463 -3.54542837953955 5.39438338613927 0.00264987089422061 0.0132126780573422 0.902578043639153 -3.54542837953955 3.74255572390217 0.000461740919963464 0.00295719406963267 -0.298878968832163 0.324173286851526 -3.54542837953955 1.29371993031285 0.201565423337653 0.321080276874321 -5.4396167326489 0.9197942939559 -3.54542837953955 2.11149743421767 0.039628134112504 0.16456524857671 -4.06532120881647 0.578404756787628 -3.54542837953955 2.48962701585896 0.0160745392905297 0.999463785637716 -4.02122758894148 0.595621007104374 -3.54542837953955 1.38265391365108 0.172769473592981 0.854923401986286 -4.51391021725823 -0.0172162503167463 -3.54542837953955 -0.0404728994796682 0.967873451436976 0.99000014586499 -5.08810591174112 0.028431628 0.054576871 0.045702705 0.142893728 0.05493642 0.074047777 0.052105244 0.063189113 0.093216024 0.074440102 0.056585262 0.090813088 0.113797614 0.019198085 0.137365373 0.033689459 0.071857489 0.056524442 0.063238368 0.050186531 0.074199422 0.139896507 0.139025439 0.11861862 0.039282469 0.105761761 0.0986015 0.088704003 0.063819591 0.061101489 0.172390992 0.094331161 0.095899478 0.105913022 0.030704963 0.053227205 0.087761391 0.162759626 0.169025701 0.11767993 0.113190237 0.117366002 0.137005762 0.102363067 0.205338638 0.105984819 0.084173604 0.152545333 0.232072868 0.1187638 0.081255596 0.231896297
DG(O-42:3) "DG(O-42:3) " "DG_O_NH4" 0.938599215590245 0.511497756833011 0.702450507512502 0.427101458757233 0.190952750679491 0.236148708077742 -2.36925766361153 4.16549247476051 0.0102644731993742 0.0340025422535592 0.938599215590245 -2.36925766361153 3.51232337003525 0.000937129732393617 0.004721692113214 -0.954621721548356 0.511497756833011 -2.36925766361153 1.84220337386048 0.0712372836178411 0.145195085846264 -4.63618205673534 0.702450507512502 -2.36925766361153 1.45527937120042 0.151693318124191 0.358344379372063 -5.13269405754332 0.427101458757233 -2.36925766361153 1.65906836560533 0.103213390830877 0.999463785637716 -4.4028863351927 0.190952750679491 -2.36925766361153 0.400037030728809 0.690792623893416 0.963025164359401 -5.09905829318073 0.236148708077742 -2.36925766361153 0.501005068483808 0.618513733747564 0.897561218862276 -5.0086318900769 0.102644321 0.18185375 0.129986131 0.634626771 0.061382283 0.130008773 0.081081963 0.13418988 0.121211163 0.122612548 0.263928627 0.235012128 0.112505257 0.039226921 0.420081488 0.269731273 0.421479459 0.282609123 0.277884401 0.060908797 0.219043755 0.090642296 0.215357432 0.196746243 0.106380839 0.131853153 0.185449034 0.170653927 0.25243969 0.130000493 0.24617292 0.208582787 0.19758751 0.209378213 0.184512196 0.209898408 0.087109788 0.251717086 0.243374723 0.359139743 0.20854878 0.362802151 0.209401052 0.486342644 0.187532554 0.403890074 0.143880242 0.398122855 0.302866549 0.540250468 0.184115024 0.338210967
DG(O-42:2) "DG(O-42:2) " "DG_O_NH4" 0.651930737199782 0.356055806982753 0.014431759829693 0.295874930217029 -0.34162404715306 0.637498977370089 -1.90153033817674 2.77586675970469 0.05055950877203 0.107616325170599 0.651930737199782 -1.90153033817674 2.74530316866358 0.00831775100982438 0.0220478400480678 -2.94272514019939 0.356055806982753 -1.90153033817674 1.44306688348376 0.155089348675523 0.26893351557332 -5.24626170410123 0.014431759829693 -1.90153033817674 0.0336453060125173 0.973290757481947 0.987945759031047 -6.14108459352734 0.295874930217029 -1.90153033817674 1.2933496309111 0.201692441029407 0.999463785637716 -4.53145343247011 -0.34162404715306 -1.90153033817674 -0.805373354335373 0.424327040111516 0.903811096924813 -4.93320432402142 0.637498977370089 -1.90153033817674 1.52198574634273 0.134162448013644 0.690564821495636 -4.37013120697563 0.103377256 0.189498815 0.225622085 0.570600421 0.072725485 0.240776006 0.290189686 0.267887271 0.237738929 0.169322524 0.289884876 0.40296336 0.167017205 0.121979251 0.653462433 0.327233901 0.334122702 0.278572625 0.375132188 0.137095012 0.404885453 0.242456244 0.421621513 0.160368691 0.136936373 0.210031276 0.29803974 0.216308336 0.319993182 0.186995103 0.192985989 0.286399584 0.173169152 0.376417289 0.132027794 0.247368181 0.207334362 0.272339067 0.397645567 0.363823298 0.293831597 0.367825298 0.272312506 0.483959883 0.505469513 0.638125406 0.174540743 0.434669185 0.483246063 0.859228201 0.169937927 0.292640324
DG(O-42:1) "DG(O-42:1) " "DG_O_NH4" 0.151383523442929 -0.0321818793784523 -1.10180426152963 0.183565402821381 -1.06962238215117 1.25318778497256 -2.41918028531285 1.99809013586887 0.125888023714335 0.210446220617584 0.151383523442929 -2.41918028531285 0.52116156551729 0.604500133582204 0.674214158275508 -6.29453525606385 -0.0321818793784523 -2.41918028531285 -0.106631300731516 0.915498005846542 0.943657100446972 -6.24230851529278 -1.10180426152963 -2.41918028531285 -2.09997708011287 0.0406748350968585 0.164836087875312 -4.08696568148517 0.183565402821381 -2.41918028531285 0.655999523179077 0.514760368187896 0.999463785637716 -4.68520603388051 -1.06962238215117 -2.41918028531285 -2.06150419412622 0.0443470431630036 0.651275657423358 -3.77185816920352 1.25318778497256 -2.41918028531285 2.44597583960417 0.0179196615140055 0.537963171701706 -3.31675230937457 0.135811497 0.240585312 0.223665669 0.324108231 0.098259374 0.120708815 0.263593338 0.356544262 0.174839588 0.182019345 0.297225503 0.221425917 0.098961691 0.138955059 0.480559808 0.164707208 0.325166402 0.281877061 0.208777587 0.034359868 0.333748827 0.168691124 0.246711074 0.03846036 0.183402207 0.155120435 0.238156401 0.327519705 0.200358217 0.15432955 0.069722707 0.252576739 0.038981783 0.254264101 0.119105802 0.125559125 0.187204785 0.186326111 0.345392198 0.203021721 0.049807778 0.215629116 0.212449067 0.282821846 0.327959856 0.236652911 0.193115182 0.343926646 0.137027856 0.379790547 0.207379261 0.406814663
DG(O-45:3) "DG(O-45:3) " "DG_O_NH4" 0.0533447828936603 0.1109884893906 -0.0007558172424732 -0.0576437064969396 -0.111744306633073 0.0541006001361335 -0.604733401430818 0.120632342765569 0.947551677211311 0.962242400889005 0.0533447828936603 -0.604733401430818 0.285584203029884 0.77634826746217 0.820174379335034 -6.38861010779144 0.1109884893906 -0.604733401430818 0.571873145294911 0.569909103700961 0.677922306555901 -6.08782377743409 -0.0007558172424732 -0.604733401430818 -0.0022401410290954 0.998221329063054 0.998938330922857 -6.14163302039105 -0.0576437064969396 -0.604733401430818 -0.320341384675247 0.750012680972271 0.999463785637716 -4.72684648813094 -0.111744306633073 -0.604733401430818 -0.334909605701994 0.739060887044888 0.97734537500391 -5.11541874779914 0.0541006001361335 -0.604733401430818 0.164205065660708 0.870215940017587 0.971173318156547 -5.08001049732401 0.472683817 1.112331863 1.138923328 0.843090774 0.482254627 0.621648038 0.574351058 0.71729512 0.641749549 0.457530225 0.769904077 0.513338064 0.456066798 0.50931989 1.03834211 0.59030172 0.593810747 0.531326215 0.803306084 0.586381163 0.506587042 0.658395913 1.45801353 0.86700209 0.808224451 0.579431578 0.810326793 0.510126882 0.513832047 0.604828191 0.638158531 0.586691387 0.678338683 0.365713026 0.431156956 0.597238073 0.563795419 0.524847727 0.422168556 0.728538777 1.94238247 0.568456855 0.991454945 1.327503363 1.079529978 1.063127482 0.358825638 0.593204539 0.368670806 0.737661141 0.553073127 0.757168576
DG(O-47:4) "DG(O-47:4) " "DG_O_NH4" 0.126764319724527 0.075950894229134 0.0840190692114553 0.0508134254953925 0.00806817498232126 0.0427452505130712 -Inf 0.0603458754719131 0.980364337142487 0.985715243108117 0.126764319724527 -Inf 0.423533361901103 0.673714493362614 0.735471655254187 -6.32881962561415 0.075950894229134 -Inf 0.247093651596341 0.805843028053783 0.863303053104669 -6.21791682534035 0.0840190692114553 -Inf 0.157232878305782 0.875691724180063 0.945212410132537 -6.12960326697188 0.0508134254953925 -Inf 0.176076165838905 0.860942153716687 0.999463785637716 -4.73295615912595 0.00806817498232126 -Inf 0.0152680804980263 0.987878798898254 0.996174492101039 -5.15375633362129 0.0427452505130712 -Inf 0.081609442938554 0.935281654296118 0.989253854360552 -5.08414142531014 0.100970486 0.361824489 0.366852334 0.32665686 0.167761236 0.229840663 0.136176026 0.209557183 0.132523143 0.08141496 0.114855931 0.282963993 0.186378886 0.143384915 0.339694794 0.239375738 0.215991653 0.310285069 0.217647151 0.260167408 0.251076478 0.117394404 0.498467754 0.173947363 0.125951024 0.174955812 0.23329692 0.205316072 0.036370626 0.11518144 0.160255072 0.2038334 0.221265386 0.094819744 0.216789963 0.147999481 0.189746411 0.151178442 0 0.131927144 0.663243805 0.191920863 0.681637872 0.567950968 0.249590953 0.451675513 0.139159763 0.141099479 0.115190465 0.212018147 0.167134182 0.047404057
Hex2Cer(d27:2) "Hex2Cer(d27:2)" "Hex2Cerd" -0.279939108084632 0.0894694357763468 -0.149714790963519 -0.369408543860978 -0.239184226739866 -0.130224317121113 -3.04952313467407 1.06472179039582 0.372251750643154 0.48022808655039 -0.279939108084632 -3.04952313467407 -1.23511039722951 0.222424678452752 0.297322784462353 -5.68265095685808 0.0894694357763468 -3.04952313467407 0.379923742835427 0.70557273985958 0.790253163417397 -6.17711362322263 -0.149714790963519 -3.04952313467407 -0.365698557689543 0.716095918730705 0.864783995986619 -6.07664362758414 -0.369408543860978 -3.04952313467407 -1.69187417029818 0.0967455358702749 0.999463785637716 -4.39005004670518 -0.239184226739866 -3.04952313467407 -0.590792140568221 0.557257570249283 0.944665765308051 -5.03465280244624 -0.130224317121113 -3.04952313467407 -0.325744079384022 0.745944962041608 0.939603750263949 -5.05474624766721 0.149115578 0.136807536 0.310348796 0.097647381 0.102307546 0.109702968 0.115163653 0.133463011 0.112908249 0.119663594 0.086537643 0.122414315 0.188624949 0.109702135 0.262957979 0.113052912 0.102667276 0.284104272 0.062767958 0.291552762 0.09884817 0.156610222 0.459502969 0.0675928 0.129535746 0.114878368 0.0998894 0.09368724 0.132548284 0.099063304 0.140429071 0.103621018 0.105489072 0.090218228 0.229444356 0.13864165 0.216861188 0.084416997 0.100138593 0.097103245 0.191003264 0.059680263 0.066385747 0.128333316 0.093028873 0.055195892 0.057806607 0.194021164 0.122634402 0.099449491 0.122259068 0.063743993
Hex2Cer(d27:0) "Hex2Cer(d27:0)" "Hex2Cerd" -0.492482113884718 -0.107200715055643 -0.424197212685971 -0.385281398829075 -0.316996497630328 -0.0682849011987473 0.0664415066362603 2.50120630383916 0.0697169735431648 0.134444445669576 -0.492482113884718 0.0664415066362603 -2.47169729946099 0.0168105656572329 0.0373251542558899 -3.56635095186753 -0.107200715055643 0.0664415066362603 -0.51782383460765 0.606810508658706 0.708917738417047 -6.11657293855955 -0.424197212685971 0.0664415066362603 -1.17866114599256 0.243979350746487 0.484929992311294 -5.4749934243849 -0.385281398829075 0.0664415066362603 -2.00725146735984 0.0500130814479835 0.999463785637716 -4.25660088998362 -0.316996497630328 0.0664415066362603 -0.890674983745708 0.377267980586561 0.903811096924813 -4.88449228421174 -0.0682849011987473 0.0664415066362603 -0.194299527826146 0.846709879333234 0.96757251080031 -5.07656337568658 0.856450561 1.549750163 0.592655732 1.001711475 0.811912958 1.535951649 1.572404696 1.598333689 1.821168666 1.222954293 2.0985306 1.316946263 1.087885337 1.153650146 0.390148549 1.344832304 1.298638894 1.403258109 1.316033714 2.107706294 0.98497506 0.648541842 0.623220591 1.077395606 0.783794517 0.984695662 1.713587821 2.088159087 1.755339413 1.605516658 0.733992344 1.234040523 0.859587024 0.624786011 0.916959028 0.736651133 1.348041559 0.899644887 0.342336689 1.278857548 0.981443667 0.941539196 0.913864665 1.168499813 1.173357808 1.267729934 0.41263201 0.818630086 0.785468082 1.256377142 0.969676676 0.78430331
Hex2Cer(d32:1) "Hex2Cer(d32:1)" "Hex2Cerd" 0.560774849435565 0.695608535967898 0.54922812685968 -0.134833686532333 -0.146380409108218 0.0115467225758854 2.07745861283446 7.73912089985458 0.000233934446190845 0.00274062466598084 0.560774849435565 2.07745861283446 3.80595494330876 0.000378569020841233 0.0025853931707688 -0.114189711860733 0.695608535967898 2.07745861283446 4.54380359988872 3.39381345215023e-05 0.00135846810681902 2.2118071904702 0.54922812685968 2.07745861283446 2.06368886733879 0.0441310527022105 0.170490206283875 -4.1544971843713 -0.134833686532333 2.07745861283446 -0.949931841322314 0.346607432953376 0.999463785637716 -4.62603425768618 -0.146380409108218 2.07745861283446 -0.55618342427049 0.580507043446913 0.949726492484947 -5.04815333459994 0.0115467225758854 2.07745861283446 0.0444299767214873 0.964734418307046 0.99000014586499 -5.08799848121798 2.608601718 4.150144012 2.891240772 3.600954609 3.34554953 3.691095559 1.082971037 2.744883838 3.333743411 2.622141117 3.532798584 4.97347615 2.978694249 3.793669142 4.649131721 4.054671535 6.35099451 4.804025894 6.403446919 5.200565721 4.329099031 5.763235275 2.817153587 5.02605273 4.078339615 6.722401666 4.82080245 6.281341693 6.052063864 4.514456903 6.314109818 3.024589987 4.832892393 4.457918566 4.456541964 3.339942008 3.370255767 7.277881906 4.308821061 5.126571554 4.590427753 7.359516318 3.446911886 4.443003608 4.75896456 7.282019857 3.259770637 3.980615293 3.943139119 5.498945354 3.422012272 5.240617725
Hex2Cer(d34:2) "Hex2Cer(d34:2)" "Hex2Cerd" 0.161101304112206 0.393157088208728 0.302541387168812 -0.232055784096523 -0.090615701039916 -0.141440083056607 2.30232058042633 2.72401190643117 0.0537153282153034 0.112331119142634 0.161101304112206 2.30232058042633 1.18529562202551 0.241370331465632 0.318803526711252 -5.74083675114292 0.393157088208728 2.30232058042633 2.78402587699692 0.00750354034908521 0.0299518051053512 -2.71317729353127 0.302541387168812 2.30232058042633 1.23233491775665 0.223450571414385 0.458025993468177 -5.41383602346683 -0.232055784096523 2.30232058042633 -1.77230696163863 0.0822907292174781 0.999463785637716 -4.35771928495442 -0.090615701039916 2.30232058042633 -0.373242464834788 0.710508192263457 0.963025164359401 -5.10613785655947 -0.141440083056607 2.30232058042633 -0.589986896312696 0.557793173507799 0.862424853030835 -4.97783568877823 3.69283302 4.679452449 4.062370988 3.50991678 3.272892007 4.995292908 3.753217888 3.990344919 4.332679737 5.430018376 4.353271597 5.762914306 3.331075787 6.271132776 9.547013848 3.933241965 8.163312035 4.813048109 5.981672163 5.628362128 5.73358305 6.0183745 4.055452299 5.128837754 3.769971498 6.184080724 5.912547611 7.229467711 5.68267512 5.337677804 5.266410681 5.47893247 5.176590046 3.10924178 3.435862376 3.881912411 3.25906274 6.665772785 5.972201434 3.916098951 3.792244466 8.672496162 4.522683237 5.07199233 4.893233962 6.734319765 4.246372728 4.239522689 9.628091256 5.565117355 4.141486485 4.371430849
Hex2Cer(d34:0) "Hex2Cer(d34:0)" "Hex2Cerd" -0.340690028693982 -0.143984683994763 -0.0964285262392585 -0.19670534469922 0.0475561577555043 -0.244261502454724 -0.596812087042121 1.07074425165877 0.369724331718614 0.478252030526502 -0.340690028693982 -0.596812087042121 -1.74740685954113 0.0865596476464126 0.135874131000524 -4.95690365273672 -0.143984683994763 -0.596812087042121 -0.710772218379501 0.480449304901244 0.597348963211987 -6.00106752220245 -0.0964285262392585 -0.596812087042121 -0.273814522762153 0.785328275256669 0.894591339640206 -6.10517810154155 -0.19670534469922 -0.596812087042121 -1.04729660327795 0.29987948174803 0.999463785637716 -4.6019299531823 0.0475561577555043 -0.596812087042121 0.136553030329973 0.891919384424876 0.992871751609375 -5.14744187646927 -0.244261502454724 -0.596812087042121 -0.710283746142637 0.480749525685423 0.837617439755836 -4.92838229462432 0.823973517 0.547528489 0.70873559 0.73738078 0.761572939 0.869495708 0.703372203 1.045153539 0.528726426 0.692238139 0.571771407 1.098409305 0.422017096 1.489086396 1.705133532 0.347103962 0.950787879 0.690274311 0.663654269 0.491260233 0.878757998 0.852606189 0.404984293 0.607136532 0.362803259 1.01937711 1.258703728 0.689636639 0.608550687 0.410157041 0.619552418 0.976770979 0.561724581 0.392095846 0.59125962 0.484771947 0.500822021 0.89789549 0.466308785 0.291629863 0.430857104 0.802341559 0.597270237 0.637401717 0.790020065 0.872119461 0.442006562 0.551594499 0.86344465 1.377116202 0.552677927 0.432268305
Hex2Cer(d36:2) "Hex2Cer(d36:2)" "Hex2Cerd" -0.188395800104392 0.0325104009482042 -0.0856607289690283 -0.220906201052596 -0.118171129917233 -0.102735071135363 -1.17878670496371 0.53085645214509 0.663145908661762 0.744231506527725 -0.188395800104392 -1.17878670496371 -0.952891936783418 0.345119851390767 0.427984256328826 -5.9820947140516 0.0325104009482042 -1.17878670496371 0.158261141639361 0.874873296796953 0.915968938925579 -6.23559503278115 -0.0856607289690283 -1.17878670496371 -0.239867018629379 0.811390643411969 0.914162562280412 -6.11365270295168 -0.220906201052596 -1.17878670496371 -1.15984315435423 0.251490329620884 0.999463785637716 -4.57136614098113 -0.118171129917233 -1.17878670496371 -0.334613757749381 0.739282761106358 0.97734537500391 -5.1154864931919 -0.102735071135363 -1.17878670496371 -0.294600446137898 0.769489758633427 0.942457198704297 -5.06090839971398 0.487239325 0.551576497 0.347878416 0.355442827 0.362598958 0.524233773 0.588486058 0.411086181 0.394078487 0.527902161 0.353564371 1.001853437 0.394908239 0.449577303 1.031486513 0.280007453 0.733458139 0.49669716 0.720941329 0.423367927 0.444097487 0.657381256 0.175620853 0.484393866 0.255728424 0.513108384 0.573760434 0.712839407 0.49434594 0.288820333 0.395911662 0.418438408 0.497113476 0.158964932 0.339657947 0.301397042 0.35297084 0.819763807 0.517701658 0.222587666 0.281503319 0.454528057 0.450095564 0.293121643 0.706593059 0.305640659 0.543867141 0.441023027 0.640366129 0.602839224 0.413043069 0.463688875
Hex2Cer(d38:1) "Hex2Cer(d38:1)" "Hex2Cerd" 0.186731652649852 -0.112637777630031 0.513521387243139 0.299369430279883 0.62615916487317 -0.326789734593286 -0.534619816299419 0.566251234150082 0.639754249087133 0.724183717937595 0.186731652649852 -0.534619816299419 0.574041205972714 0.56845214521691 0.641456179528244 -6.26593876561237 -0.112637777630031 -0.534619816299419 -0.333264254150364 0.740295117683814 0.818071521919 -6.193412604416 0.513521387243139 -0.534619816299419 0.873976991135209 0.38620991252523 0.620802689127991 -5.77279398531491 0.299369430279883 -0.534619816299419 0.955325783900122 0.343899877758181 0.999463785637716 -4.62475644617926 0.62615916487317 -0.534619816299419 1.07763041069623 0.28624756750502 0.903811096924813 -4.76140062717036 -0.326789734593286 -0.534619816299419 -0.56955513526557 0.571468855033929 0.870518843718293 -4.98534398734911 0.425951197 0.240147261 0.648173517 0.912759053 0.972732925 0.5572734 2.490195846 0.561702639 1.814671494 0.115569767 0.351738025 2.274944534 0.634573344 0.618794547 0.519618378 0.737265583 0.949689774 1.187520445 1.124717449 0.693134959 0.30420446 0.809655435 0.603314327 1.151545478 1.265760041 0.555309614 0.187610447 0.786294016 0.305759579 0.207165 0.990817982 0.881815591 0.96050956 0.290564014 0.19872735 0.660378961 0.6677479 1.139151089 0.873807542 1.377463457 0.832140229 1.815325036 0.72391707 0.912671003 1.405495292 0.768439464 1.336665148 0.838467292 0.798402881 0.465569069 0.788328286 0.360387927
Hex2Cer(d40:2) "Hex2Cer(d40:2)" "Hex2Cerd" -0.0659494288118627 0.00757930634191761 0.290825874380755 -0.0735287351537803 0.283246568038838 -0.356775303192618 1.0311839828954 0.471972064063664 0.703147219401189 0.780011657549741 -0.0659494288118627 1.0311839828954 -0.384363746817518 0.702299937627455 0.761485485418482 -6.3558120625563 0.00757930634191761 1.0311839828954 0.042514822874744 0.966253586430682 0.977102749506395 -6.24700379249004 0.290825874380755 1.0311839828954 0.938384354871361 0.35245067639103 0.588189805790383 -5.71692726279636 -0.0735287351537803 1.0311839828954 -0.44484365081707 0.658306805901981 0.999463785637716 -4.71469375086134 0.283246568038838 1.0311839828954 0.924178808896121 0.359726469258312 0.903811096924813 -4.86407326862126 -0.356775303192618 1.0311839828954 -1.17887675048721 0.243894244570496 0.734587264173151 -4.65232886251752 1.920511584 2.517293534 1.806646628 1.811665939 2.22816791 2.241912471 2.750840911 1.830251924 2.504250763 1.5012145 1.709598014 3.712309273 1.339978635 1.829175912 2.186901336 1.791728987 2.442930665 2.161327442 3.209080935 2.086467984 1.799901549 2.476318136 1.927355363 2.086072677 2.552596844 2.690540947 1.2326505 3.049280291 2.29412421 0.724187985 2.149096952 2.330344789 3.152977264 1.043372298 0.948995357 1.188072017 1.262412903 1.816484795 2.679730761 2.086431782 2.44472392 2.789208627 1.438334296 2.272702161 3.702669986 1.954933304 2.857236371 1.931932585 2.628339234 2.28851717 2.527230119 1.734575512
Hex2Cer(d40:1) "Hex2Cer(d40:1)" "Hex2Cerd" -0.169312324195448 -0.25855868752582 0.011076471866208 0.0892463633303717 0.269635159392028 -0.180388796061656 2.5944067857169 0.603536074313426 0.615692230847728 0.704498375814119 -0.169312324195448 2.5944067857169 -0.846358544365531 0.401289419876835 0.483288955311882 -6.07578745540599 -0.25855868752582 2.5944067857169 -1.24395445425854 0.219178836233525 0.33779326525402 -5.49967276151777 0.011076471866208 2.5944067857169 0.0306537489598671 0.975664802350584 0.987945759031047 -6.14117819808984 0.0892463633303717 2.5944067857169 0.463100511852767 0.645253881997545 0.999463785637716 -4.71258323347797 0.269635159392028 2.5944067857169 0.754574810380115 0.453959365950375 0.90845411903974 -4.95996198648114 -0.180388796061656 2.5944067857169 -0.511231506103058 0.611385605241224 0.893847547906745 -5.00534426043215 4.88074326 4.741443153 4.813122113 6.256656832 7.355813625 7.566282599 14.8414971 7.24618363 13.50598524 4.648152898 3.457574035 13.34028667 5.972424182 4.667372832 8.092436902 6.268643222 7.661208049 4.932955678 7.218787157 3.826033713 4.112301199 7.184841467 5.809371762 5.383096486 6.620227235 8.165944008 2.620622414 7.666867038 4.969449922 3.212872403 7.321810847 6.506075069 6.34142308 4.937853914 3.115265132 3.630674572 3.156371025 5.746342885 6.32646513 7.355707014 5.815835208 10.39707262 4.461976136 5.589395478 9.642976495 6.839051363 16.62535683 6.393609317 7.675166904 4.576189103 4.722469112 5.733524592
Hex2Cer(d41:2) "Hex2Cer(d41:2)" "Hex2Cerd" 0.620101984826018 0.896267853776046 1.24123456403677 -0.276165868950028 0.344966710260721 -0.621132579210749 -Inf 3.09057969272121 0.035649496576927 0.0821934793077629 0.620101984826018 -Inf 1.92003800544248 0.0607784210978571 0.101460500662706 -4.64264267843013 0.896267853776046 -Inf 2.69517854383279 0.00965573516104868 0.0347847859176779 -2.91949458482106 1.24123456403677 -Inf 2.18018384575316 0.0341555168307178 0.149145756827468 -3.93779115035959 -0.276165868950028 -Inf -0.871172538282477 0.387976353013378 0.999463785637716 -4.63946029591584 0.344966710260721 -Inf 0.609517618437781 0.545042631848714 0.941534051685946 -5.02382111769577 -0.621132579210749 -Inf -1.10839222726554 0.273189915125587 0.758509957024992 -4.69939054108351 0.2203858 0.096707558 0.256856373 0.252311086 0.135722158 0.384984014 0.072424965 0.192153675 0.16186584 0.039923006 0.064417159 0.199629571 0.126380678 0.120685427 0.176267978 0.348078897 0.104388668 0.439373276 0.470853126 0.353117393 0.085590273 0.406449336 0.19257958 0.391322448 0.412607593 0.289844341 0 0.658569081 0.277032667 0.074935415 0.399074019 0.195133704 0.479289854 0 0.089211102 0.153543376 0.196159924 0.088659527 0.69419167 0.222466594 0.359412073 0.345329445 0.146078587 0.211896843 0.375977151 0.147016019 0.362824141 0.062549871 0.355187848 0 0.408142809 0.20857916
Hex2Cer(d41:1) "Hex2Cer(d41:1)" "Hex2Cerd" 0.0599879626546741 0.0144841463933335 0.287285822486541 0.0455038162613406 0.272801676093208 -0.227297859831867 0.254058424704952 0.373910815887439 0.772163675923846 0.828618520967213 0.0599879626546741 0.254058424704952 0.381632143639255 0.704312780716082 0.763093772189379 -6.35684841138418 0.0144841463933335 0.254058424704952 0.0886856336643845 0.929677578437481 0.953498498596733 -6.2440294028602 0.287285822486541 0.254058424704952 1.0118388833675 0.316370863835875 0.560750817696798 -5.64854514002861 0.0455038162613406 0.254058424704952 0.300502145232189 0.765010427357637 0.999463785637716 -4.72842059056313 0.272801676093208 0.254058424704952 0.971600743548016 0.3358149573576 0.903811096924813 -4.83394114034749 -0.227297859831867 0.254058424704952 -0.819819831959409 0.416117265544902 0.817615353023803 -4.87562092245625 0.916601141 1.050759682 1.281212714 1.188453289 1.330644864 1.240502659 1.26860814 1.008145507 1.699954184 0.767393876 0.924986183 1.984569669 1.248536082 0.838003069 0.98535082 1.249939611 1.366260603 1.247519706 1.490575864 1.523830884 0.505142239 1.18569136 1.131866116 1.005236277 1.807081601 1.768746593 0.79956871 1.89482181 1.114044635 0.696296126 1.598749916 1.104452754 1.596495172 1.228480148 0.620840782 0.771804958 0.844556293 1.137405181 1.5858847 1.444413097 1.146798413 1.572502266 1.006506299 1.619955173 1.645065408 1.321495642 1.821687488 0.924448509 1.386478567 0.893904302 1.396594536 1.472030519
Hex2Cer(d42:3) "Hex2Cer(d42:3)" "Hex2Cerd" -0.22727039434627 -0.0637021643508149 0.358968347607631 -0.163568229995455 0.422670511958446 -0.586238741953901 2.02920072379064 2.1311201636791 0.107664304777456 0.18737229853178 -0.22727039434627 2.02920072379064 -1.56715907331512 0.123234934249788 0.181948299440517 -5.23815328647116 -0.0637021643508149 2.02920072379064 -0.422769781588694 0.674232777110442 0.76925529043242 -6.16027989461323 0.358968347607631 2.02920072379064 1.37038535250047 0.176542629100166 0.393196180113353 -5.24484896299184 -0.163568229995455 2.02920072379064 -1.17081449722413 0.247091303665225 0.999463785637716 -4.56823432829795 0.422670511958446 2.02920072379064 1.63166927494089 0.108882760456284 0.760366963797938 -4.27098943287824 -0.586238741953901 2.02920072379064 -2.29185411991191 0.0260571749964854 0.568887793451779 -3.51892089178817 4.358250908 5.56536824 4.002642451 4.356644791 3.753271678 5.740018996 4.284511427 4.010195953 4.961699598 4.781648662 3.688305415 5.166346084 2.453634565 4.5443984 7.220152764 3.082416506 4.255569108 4.438079685 5.702532521 2.740881607 4.405922044 4.88756441 3.086388076 3.278889222 3.992747124 4.576867581 4.557341904 5.478736397 3.612788318 3.079489449 5.197344628 5.87773327 5.568422873 1.628180203 3.36400135 2.639971968 3.730084903 3.70894378 4.409891459 2.46727312 3.490277032 5.756943067 3.4758202 3.996187196 4.611743419 4.379842925 4.087669199 2.601654665 7.794359881 5.270225686 3.618118069 3.07053589
Hex2Cer(d42:2) "Hex2Cer(d42:2)" "Hex2Cerd" -0.222967586968395 -0.124223168120005 0.0248938874139624 -0.0987444188483906 0.149117055533967 -0.247861474382358 4.05378356877195 1.0240250727921 0.389744128291581 0.49628969536812 -0.222967586968395 4.05378356877195 -1.62508778459651 0.110281714115415 0.16620912343774 -5.15075783296095 -0.124223168120005 4.05378356877195 -0.871399339726263 0.38760204765827 0.514304374471056 -5.87784600552764 0.0248938874139624 4.05378356877195 0.100448660383905 0.920380264398629 0.963682997625697 -6.13672584212936 -0.0987444188483906 4.05378356877195 -0.747079073371141 0.458431467873956 0.999463785637716 -4.66909354024001 0.149117055533967 4.05378356877195 0.60844647779948 0.545580106285749 0.941534051685946 -5.02745785359286 -0.247861474382358 4.05378356877195 -1.02420374574781 0.310551672675139 0.770398913757234 -4.75782729232929 16.87206235 22.57784795 14.72664853 17.98514745 17.87975395 17.59554724 24.67664972 18.48247843 22.0948583 17.62933682 14.98634748 22.59860764 11.7036008 17.11670094 32.2714591 11.72218781 19.63365552 13.69184657 25.36444975 12.82693443 19.42423528 17.15209972 12.4047544 13.09527111 14.0994599 19.59318867 17.68644216 19.38181038 15.15239333 12.20103113 16.15055175 22.92690181 16.66000669 9.041800358 12.04335832 10.95960142 13.64198642 18.2713048 17.90111568 12.35243957 13.8115341 20.81749446 14.89666934 16.37732673 24.89116461 19.14464304 21.26408168 11.30307467 22.92704276 21.10476168 12.55508556 12.03442344
Hex2Cer(d42:1) "Hex2Cer(d42:1)" "Hex2Cerd" -0.0155386991567048 -0.141905128417184 0.126963176774148 0.126366429260479 0.268868305191332 -0.142501875930853 2.80933463393195 0.350722970736494 0.7887748469025 0.839456834849706 -0.0155386991567048 2.80933463393195 -0.0850130798971095 0.932582395466686 0.950364509414073 -6.42550111003813 -0.141905128417184 2.80933463393195 -0.747220393466616 0.458346918973796 0.577845940718496 -5.97524979064453 0.126963176774148 2.80933463393195 0.384560973451155 0.702154689718045 0.858189065210944 -6.06977663153211 0.126366429260479 2.80933463393195 0.71766493454895 0.47622419317426 0.999463785637716 -4.67451798170283 0.268868305191332 2.80933463393195 0.823513401951296 0.414033843001933 0.903811096924813 -4.92324086420835 -0.142501875930853 2.80933463393195 -0.442011849851883 0.660341203154742 0.910405393690259 -5.02631589391347 5.812495008 5.796929056 4.841954199 7.523441006 7.586987934 8.60467536 11.52565327 9.440858278 13.85715713 6.344882741 3.982341693 11.59195813 6.432260339 4.566182431 11.09426328 6.919028736 9.301922685 5.677478519 7.258456337 4.950607292 5.433685501 7.905637958 6.97919389 5.114078656 7.427838594 9.277593112 4.035682283 8.128561545 5.383133837 4.128071665 7.910451095 8.419906772 7.348129051 5.353456511 3.632144245 4.311518571 4.28474557 7.039958154 8.380442479 8.066728215 5.950131495 11.93646865 5.753917394 7.071938648 11.34995304 8.447592213 21.04346844 6.802896378 10.39260449 5.938398951 5.760336564 6.877850134
Hex2Cer(d44:2) "Hex2Cer(d44:2)" "Hex2Cerd" -0.207478176205764 -0.372673581849823 -0.18447172611577 0.165195405644059 0.188201855734053 -0.0230064500899938 -2.05162942768709 0.627933849652601 0.600283102608086 0.693115345238984 -0.207478176205764 -2.05162942768709 -0.793253888455357 0.431289036086333 0.509415984426562 -6.11846475261792 -0.372673581849823 -2.05162942768709 -1.37134879365349 0.176244056669439 0.294968276028643 -5.34155362842131 -0.18447172611577 -2.05162942768709 -0.390468438363845 0.697809339441457 0.856228028400545 -6.06755539647743 0.165195405644059 -2.05162942768709 0.655626763720219 0.514998287955318 0.999463785637716 -4.6852678129531 0.188201855734053 -2.05162942768709 0.402831718550695 0.688748376356019 0.963025164359401 -5.09829186363383 -0.0230064500899938 -2.05162942768709 -0.0498691124457972 0.960420640007225 0.989253854360552 -5.08783447390459 0.222179597 0.373482872 0.196178113 0.211864446 0.283759537 0.277855403 0.544741162 0.304243282 0.439202111 0.214551327 0.309450818 0.434042846 0.149653241 0.186169806 0.513996743 0.115797222 0.210581648 0.203076475 0.544954998 0.054115079 0.191785745 0.348908192 0.234112335 0.144711068 0.284320174 0.240448361 0.163288645 0.366145711 0.19298866 0.145963684 0.273812597 0.243738212 0.217697032 0.048526648 0.17487451 0.177178834 0.213026516 0.211184992 0.143111092 0.249783433 0.274652646 0.408453434 0.211766151 0.32916334 0.857868919 0.616987376 0.292668209 0.336736158 0.214927158 0.266712426 0.188823446 0.158781743
Hex2Cer(d44:1) "Hex2Cer(d44:1)" "Hex2Cerd" -0.258136693920187 -0.175912033870765 -0.54881502125376 -0.0822246600494223 -0.372902987382995 0.290678327333573 -Inf 0.290641619451345 0.831941706213796 0.872509460446928 -0.258136693920187 -Inf -0.69690774822874 0.489138842609556 0.56751133027405 -6.18885637310634 -0.175912033870765 -Inf -0.442574381415739 0.660012337293108 0.75783089883615 -6.1210156284376 -0.54881502125376 -Inf -0.820290865255688 0.416004963690196 0.647933613434337 -5.81625464481353 -0.0822246600494223 -Inf -0.221987048077845 0.825242399304131 0.999463785637716 -4.72487586105151 -0.372902987382995 -Inf -0.557362503449758 0.579805611016498 0.949726492484947 -5.04094363464299 0.290678327333573 -Inf 0.444918476050444 0.65832900716028 0.910405393690259 -5.02545350394879 0.037908193 0.103768948 0.053290117 0.017396514 0.095608632 0.135875245 0.257038655 0.150005626 0.192665811 0.07732608 0.031001887 0.135270567 0.101246112 0.037111883 0.246489408 0.113946441 0.10393888 0.060507219 0.068641982 0.054912678 0.045195924 0.145687786 0.104479283 0.086483949 0.032809215 0.105195863 0 0 0.032448341 0.01753385 0.081716636 0.039275066 0.050682432 0.042428011 0.017021732 0.050720405 0.037360803 0.068741149 0.088656749 0.08884783 0.085001676 0.187755256 0.04618527 0.025784724 0.151586155 0.153101863 0.428304163 0.074513185 0.089917026 0.056741937 0.045390371 0.019244538
Hex2Cer(d45:0) "Hex2Cer(d45:0)" "Hex2Cerd" 0.136820264940152 0.277622792094916 -0.498499409273843 -0.140802527154764 -0.776122201368759 0.635319674213994 -2.70144331983176 2.24567080716 0.0941026459530316 0.167203345028753 0.136820264940152 -2.70144331983176 0.763724824848353 0.448534770851992 0.526334368727786 -6.14102931042882 0.277622792094916 -2.70144331983176 1.49149269834521 0.141965360166794 0.250792466284952 -5.17939593708499 -0.498499409273843 -2.70144331983176 -1.54052043865061 0.129588917287671 0.324197273978358 -5.01387904423682 -0.140802527154764 -2.70144331983176 -0.815860395228164 0.418357715878972 0.999463785637716 -4.65559318966805 -0.776122201368759 -2.70144331983176 -2.42536193463663 0.0188556935941303 0.542509773264982 -3.2781861217365 0.635319674213994 -2.70144331983176 2.01057845337556 0.0496484413524187 0.619872445986513 -3.86213518817569 0.177028352 0.149494587 0.094710116 0.178694616 0.095905487 0.131864824 0.119935314 0.141707497 0.116722417 0.094534111 0.213250247 0.25755246 0.11578893 0.216691357 0.205215674 0.15112971 0.21689885 0.153854449 0.181637214 0.118055641 0.240406694 0.190740034 0.08665408 0.193461398 0.074501264 0.158719891 0.314356859 0.15263867 0.297327104 0.225376262 0.110492564 0.079358799 0.117738015 0.179174395 0.1161059 0.127944226 0.148901449 0.106641297 0.219201975 0.155595995 0.122650327 0.195575504 0.070015259 0.117562269 0.158303586 0.159006986 0.178170068 0.208009452 0.166393749 0.182632587 0.173402615 0.376341112
HexCer(d30:3) "HexCer(d30:3)" "HexCerd" 0.769115014441206 0.232661641034273 0.566887220744067 0.536453373406933 0.334225579709794 0.202227793697139 -Inf 2.62726551618088 0.0603810748703497 0.12237570870348 0.769115014441206 -Inf 2.62781071937378 0.0113687650162301 0.027719780691011 -3.20210687176763 0.232661641034273 -Inf 0.766278707993672 0.447097225225963 0.566637732234488 -5.94225372854717 0.566887220744067 -Inf 1.08842443192243 0.281603231039133 0.524276816443658 -5.56583447519541 0.536453373406933 -Inf 1.9443034780644 0.0574703865083012 0.999463785637716 -4.28501116650995 0.334225579709794 -Inf 0.653300222724132 0.516542529502202 0.927050694196363 -5.00820475975223 0.202227793697139 -Inf 0.400309810826565 0.690626035635368 0.91638316514785 -5.03747803585453 0.032596222 0.026703142 0.027563148 0.041399426 0.075241695 0.045624935 0.015557046 0.009714809 0 0.024130823 0.075034872 0.048768271 0.006709116 0.017044944 0.040925978 0.010774996 0.022982094 0.046695729 0.049251432 0.028907082 0.009243964 0.073879487 0.031578785 0.04498028 0.02729461 0.045373235 0.046415249 0.04666848 0.047814004 0.017086178 0.024961227 0.096802889 0.028050722 0.059168077 0.039964808 0.027133785 0.025968648 0.043293113 0.044777219 0.04647615 0.077772889 0.048371868 0.036525416 0.059024624 0.090018505 0.039603494 0.036025415 0.088973848 0.054250404 0.070685813 0.020273808 0.052423276
HexCer(d30:2) "HexCer(d30:2)" "HexCerd" 0.143048630333642 0.0601609732916137 0.462170939942796 0.0828876570420287 0.402009966651183 -0.319122309609154 -2.98688236663302 0.392420018296862 0.758962206709977 0.819224374433765 0.143048630333642 -2.98688236663302 0.571867364538716 0.569912990876759 0.642171549925651 -6.26716809420347 0.0601609732916137 -2.98688236663302 0.231476014465174 0.817867196942905 0.871726550311092 -6.22159389790727 0.462170939942796 -2.98688236663302 1.02289387910801 0.311164660325289 0.555623637582083 -5.63782540001658 0.0828876570420287 -2.98688236663302 0.343969863433352 0.732276970518124 0.999463785637716 -4.72484143485342 0.402009966651183 -2.98688236663302 0.899722122427613 0.372478478415103 0.903811096924813 -4.87904967702321 -0.319122309609154 -2.98688236663302 -0.723287591410664 0.472793185310951 0.833007647525044 -4.92250215405779 0.133426384 0.087873301 0.327094487 0.198956446 0.302523642 0.107997936 0.030481625 0.058337151 0.079755412 0.099025684 0.198062286 0.220238235 0.065227041 0.100702764 0.241354814 0.10933664 0.124617743 0.082715681 0.193235996 0.081783858 0.147341433 0.112776617 0.172662917 0.137333015 0.063768428 0.140059433 0.149001315 0.082679794 0.152283538 0.095752812 0.137149123 0.149845749 0.208507433 0.112311339 0.238490494 0.046804337 0.176082692 0.15620724 0.297953357 0.090155688 0.171328976 0.092937996 0.142441448 0.112143118 0.260573886 0.087669897 0.093011674 0.206235054 0.172982473 0.117937196 0.06622992 0.1077961
HexCer(d30:0) "HexCer(d30:0)" "HexCerd" 0.155441791176069 0.425334747465492 0.371128469004871 -0.269892956289422 -0.0542062784606205 -0.215686677828802 -4.14459635912896 2.35529159005186 0.0827337874514152 0.152649664170921 0.155441791176069 -4.14459635912896 0.959847938274671 0.341640669091177 0.424766353891619 -5.97560438218949 0.425334747465492 -4.14459635912896 2.527813572396 0.0146032833364185 0.0457513621181263 -3.29750608218022 0.371128469004871 -4.14459635912896 1.26874764899963 0.210266421533762 0.439121613666885 -5.37089016052825 -0.269892956289422 -4.14459635912896 -1.72999606776388 0.0896526858527335 0.999463785637716 -4.37487734303211 -0.0542062784606205 -4.14459635912896 -0.187389048461866 0.852095894573841 0.985856399162758 -5.14179716499567 -0.215686677828802 -4.14459635912896 -0.755092583276565 0.453651390487905 0.830896219774377 -4.90768382531849 0.092286862 0.03436121 0.043638003 0.051389857 0.066127948 0.059133969 0.0572063 0.030283375 0.055863969 0.044972142 0.050616837 0.036347055 0.071562939 0.028147055 0.038545883 0.068213683 0.068462321 0.063295229 0.082933986 0.075412122 0.043358713 0.077521653 0.074081987 0.088337362 0.062902189 0.069875989 0.05983625 0.060461419 0.061113832 0.078785365 0.067985007 0.097851448 0.038055804 0.062093961 0.079114249 0.050927401 0.051808318 0.084607654 0.083275184 0.057857292 0.052753239 0.070538448 0.06725273 0.08335842 0.052383243 0.038391052 0.033676394 0.027963763 0.052927432 0.027061369 0.060571972 0.053701673
HexCer(d31:2) "HexCer(d31:2)" "HexCerd" -0.0793564588298801 0.204066415280995 -0.525132040012055 -0.283422874110875 -0.72919845529305 0.445775581182175 -2.24208408209493 0.809652432415812 0.494376827988619 0.593169866054621 -0.0793564588298801 -2.24208408209493 -0.27651156388584 0.783267843497818 0.825668589963684 -6.39113936542667 0.204066415280995 -2.24208408209493 0.684356013287997 0.496835102171282 0.612437452719262 -6.01898856344757 -0.525132040012055 -2.24208408209493 -1.01301498951221 0.315814210524381 0.560750817696798 -5.64741000915039 -0.283422874110875 -2.24208408209493 -1.02514391392182 0.310112201610782 0.999463785637716 -4.6076065880441 -0.72919845529305 -2.24208408209493 -1.42244907930129 0.160957215671024 0.854923401986286 -4.47749417793795 0.445775581182175 -2.24208408209493 0.880622003398179 0.382635599092479 0.811270840280301 -4.84319008249845 0.122507602 0.217181664 0.354465213 0.134667878 0.16742218 0.166628182 0.140801494 0.299722589 0.155448752 0.25611622 0.353404672 1.283792837 0.081985738 0.155214535 0.688435407 0.097559469 0.141452885 0.154929991 0.310309833 0.188997484 0.460010281 0.156684207 0.310374993 0.201443974 0.268102279 0.195772633 0.331586755 0.452463716 0.325946883 0.147141594 0.208360176 0.121804481 0.123970364 0.181810641 0.311549344 0.06865041 0.265571426 0.246014456 0.198952177 0.315818086 0.09177097 0.070166327 0.125310129 0.31838125 0.396726148 0.212362298 0.326329533 0.321173944 0.240547687 0.378353741 0.09183641 0.166489939
HexCer(d34:2) "HexCer(d34:2)" "HexCerd" 0.445200635130742 0.632458217498096 0.662496796560792 -0.187257582367354 0.0300385790626955 -0.21729616143005 -1.19739741835964 5.87307467735563 0.00158784475361519 0.00936550369344091 0.445200635130742 -1.19739741835964 2.8991534087785 0.00549733371604727 0.0161209821120254 -2.5709061540784 0.632458217498096 -1.19739741835964 3.96393746619584 0.000229293655525573 0.00401731355301027 0.445982278880691 0.662496796560792 -1.19739741835964 2.38844662340944 0.0206424989095427 0.110579334307253 -3.51603009069513 -0.187257582367354 -1.19739741835964 -1.2658252506192 0.211302684951095 0.999463785637716 -4.54000088983438 0.0300385790626955 -1.19739741835964 0.109510251492531 0.913225686515208 0.992871751609375 -5.14972343186948 -0.21729616143005 -1.19739741835964 -0.802249980091751 0.426114756068957 0.817615353023803 -4.88457609085664 0.363790142 0.333162189 0.275185281 0.317871013 0.283582121 0.379837715 0.249561314 0.326639475 0.334428094 0.20195711 0.481182481 0.494542984 0.438346222 0.295183707 0.630126178 0.387164014 0.794483186 0.679904349 0.655170113 0.667447807 0.539336233 0.619183903 0.43774352 0.548245597 0.461295258 0.518927836 0.295809795 0.642893254 0.388428284 0.289767044 0.598452889 0.353740069 0.682427702 0.294418432 0.296696584 0.38991462 0.326164704 0.383538687 0.725654528 0.517302318 0.382452218 0.782018959 0.400436676 0.349905549 0.570890329 0.427827917 0.500838964 0.348356259 0.92868319 0.497065882 0.393150938 0.526110782
HexCer(d35:1) "HexCer(d35:1)" "HexCerd" -0.232422855764666 -0.0513389398325541 -0.243836027568224 -0.181083915932112 -0.19249708773567 0.0114131718035577 1.28792245943767 1.55922934201977 0.210574784411408 0.308059151611004 -0.232422855764666 1.28792245943767 -1.90415438397148 0.0625139621138444 0.103781819592223 -4.69042211227734 -0.0513389398325541 1.28792245943767 -0.404808621539036 0.687303729759641 0.779232631458413 -6.16755397093179 -0.243836027568224 1.28792245943767 -1.10595519892164 0.273913134468235 0.522140108264059 -5.55372526198347 -0.181083915932112 1.28792245943767 -1.54000497102003 0.129714405377968 0.999463785637716 -4.44771994708386 -0.19249708773567 1.28792245943767 -0.882891747175043 0.381419514450942 0.903811096924813 -4.88913231407565 0.0114131718035577 1.28792245943767 0.05301172272775 0.957928771249303 0.989253854360552 -5.0877310916586 2.340753873 3.132516983 2.349614198 3.794391632 2.563033345 2.492118181 3.445598752 3.826051234 3.122609752 2.345294502 2.621155609 2.448255654 1.614461225 1.953401482 2.831841836 2.191522411 2.248621049 2.018469674 2.491972853 2.358108895 2.874328833 2.23008034 2.791651739 1.910065163 2.651776435 1.934595299 3.619467915 3.118872964 2.643603584 3.726147812 2.270532224 2.115275364 2.317784904 1.485209718 2.12724587 1.781605738 2.328487301 2.178775327 2.310607432 2.241287834 3.57046858 1.808169341 2.294350835 2.490207843 3.420001322 2.381777044 1.88420588 2.215225766 2.363368124 3.564007227 1.410356184 2.241202936
HexCer(d36:1) "HexCer(d36:1)" "HexCerd" 0.339250569404605 0.441548877854043 0.416178336751184 -0.102298308449438 -0.0253705411028587 -0.0769277673465792 0.109046237037133 1.55220853771334 0.212306600524095 0.309139577243666 0.339250569404605 0.109046237037133 1.62461317859652 0.110383158313614 0.16620912343774 -5.15148547027793 0.441548877854043 0.109046237037133 2.03510914291825 0.0470300481307712 0.107062084291376 -4.29496798323456 0.416178336751184 0.109046237037133 1.10338021674514 0.275018756789188 0.523516550242034 -5.55642639772832 -0.102298308449438 0.109046237037133 -0.50853021280863 0.613264844710024 0.999463785637716 -4.70696892147066 -0.0253705411028587 0.109046237037133 -0.0680172527155699 0.946036710159628 0.992871751609375 -5.15224954166407 -0.0769277673465792 0.109046237037133 -0.208859750004585 0.835386069837821 0.963649608089278 -5.07468828155689 0.915062213 1.457390372 0.689194202 1.356244355 1.326914095 1.299022958 0.525167128 1.01366111 0.997182088 0.199576374 1.26624174 1.445987494 0.93860756 0.468802203 1.569788739 0.95207414 1.752634525 1.300367465 1.321401394 1.160753564 1.457430003 1.687301562 1.76267864 0.731713993 1.257393309 0.689291928 1.382766753 1.483207597 0.749604354 0.872730154 1.321944136 0.791871408 1.578100596 0.65788491 1.104172024 1.326830274 0.579152715 1.362144754 1.091356674 1.600879082 0.847330731 2.049237795 0.815359319 1.409148605 1.867294778 0.778030315 1.024971018 1.32428691 1.068854236 1.947289512 0.834962082 0.960450118
HexCer(d38:1) "HexCer(d38:1)" "HexCerd" 0.458043260789075 0.49524981519705 0.651204736521664 -0.0372065544079754 0.155954921324614 -0.193161475732589 1.80088137935358 4.08252772576727 0.0112696531210502 0.0356913629613918 0.458043260789075 1.80088137935358 2.85350672289622 0.0062243600301222 0.0177609956503091 -2.68274687810854 0.49524981519705 1.80088137935358 2.96945164766114 0.00453044795173847 0.0219073003303864 -2.26486741375283 0.651204736521664 1.80088137935358 2.24598209229686 0.0290460866408146 0.133297486781573 -3.80544342033854 -0.0372065544079754 1.80088137935358 -0.240608395341764 0.810819046843264 0.999463785637716 -4.73256558888612 0.155954921324614 1.80088137935358 0.543915526322436 0.588859312866266 0.949726492484947 -5.05274648667482 -0.193161475732589 1.80088137935358 -0.682236822730601 0.498162786509472 0.838669612969198 -4.94071097322805 2.916731986 3.005661425 3.309213242 4.149982758 3.354843866 3.963232962 1.106061667 2.971268095 3.828380569 1.024367936 2.423234923 3.38452676 3.638878134 1.969735153 3.406254443 4.194415997 4.397241521 4.14519102 4.65752632 3.948282353 4.238966653 4.322374643 3.085792095 2.552907064 3.861165271 5.967796716 2.277754162 4.900847392 2.975938461 4.118214132 6.063737735 2.816177688 4.564208056 2.162603139 3.195289807 3.669303644 3.523296703 3.619583845 4.414657157 4.67876216 2.891596198 4.289143409 3.331751003 4.388315454 4.440054601 4.58695087 3.163297563 3.685696265 4.106440106 5.07100777 2.587783938 4.854433283
HexCer(d39:1) "HexCer(d39:1)" "HexCerd" 0.6523699689061 0.812569199352655 0.957155879331324 -0.160199230446555 0.144586679978668 -0.304785910425223 0.851573023325704 7.92992250693454 0.000193699507369471 0.00240181948717084 0.6523699689061 0.851573023325704 3.6781374347663 0.000564086041617634 0.00338091358957838 -0.484760982920637 0.812569199352655 0.851573023325704 4.4093429819656 5.33244405002734e-05 0.00170756708357542 1.79290932831168 0.957155879331324 0.851573023325704 2.9876725687475 0.00430708295470589 0.0367248907558058 -2.15270306630881 -0.160199230446555 0.851573023325704 -0.937590803695524 0.352854571947867 0.999463785637716 -4.62893223926404 0.144586679978668 0.851573023325704 0.456375421964167 0.650049254300992 0.962184713077619 -5.08258714970398 -0.304785910425223 0.851573023325704 -0.974251577971618 0.334510124611533 0.784453998968642 -4.78891340262816 1.505902762 1.402952174 1.220629633 2.235988474 1.572951727 2.029999454 0.384512869 1.243275756 1.659931538 0.512965204 1.168993555 1.742675991 1.727067336 0.753001505 1.405622002 2.496015177 2.761769188 2.323567035 2.995743056 2.437129137 2.055289723 2.532068216 1.908438714 1.48503111 2.420587191 3.022628834 1.52343831 3.064216352 2.031076865 1.483377868 3.691669391 1.248772653 3.011702321 1.522661506 1.590894003 1.460100383 2.10360041 1.682658132 1.706424883 2.682238437 2.027774362 2.352285032 1.557019064 2.307189948 1.91495964 2.432246851 1.703698507 2.076726059 2.09591534 2.292105562 1.566009345 2.554492434
HexCer(d40:2) "HexCer(d40:2)" "HexCerd" 0.504150624667527 0.58987393468891 0.695101865335743 -0.085723310021383 0.105227930646833 -0.190951240668216 2.31322909637364 6.43789318827864 0.000877381623214024 0.00610776289396816 0.504150624667527 2.31322909637364 3.47199207004697 0.00105843510290046 0.00511813752778379 -1.06695830172324 0.58987393468891 2.31322909637364 3.90982351606596 0.000272534380378741 0.00441260721489625 0.287116507997974 0.695101865335743 2.31322909637364 2.6502277986079 0.0106736069329582 0.0692822864432103 -2.94825233815836 -0.085723310021383 2.31322909637364 -0.612824709814695 0.542703578699363 0.999463785637716 -4.69213445291381 0.105227930646833 2.31322909637364 0.405704116831653 0.686649721573008 0.963025164359401 -5.09749860886265 -0.190951240668216 2.31322909637364 -0.745560924963859 0.459340312482647 0.830896219774377 -4.91218968825155 3.831182138 3.385223293 3.333770374 5.076679816 3.433983491 5.116957712 2.483658443 3.68003981 4.558271775 2.592707815 3.855360879 4.582467082 5.132801878 2.893343052 5.212317053 5.684579147 7.561469938 5.424403122 8.66414908 5.556425492 6.403579349 6.951364314 6.125731228 3.566927613 5.182379404 7.84097536 4.515413717 6.898813435 4.289556169 3.453198359 7.346850525 4.219563108 7.2267229 2.671120069 3.208275757 4.24879501 4.792781682 4.351469468 6.107394254 5.612479681 4.808549554 6.866305305 4.754063772 6.837760353 7.742082955 6.508653641 6.197604418 5.185982643 10.04628516 5.976728937 3.895593844 5.868273836
HexCer(d40:1) "HexCer(d40:1)" "HexCerd" 0.321197011599158 0.499318748546517 0.511023708319453 -0.178121736947359 0.0117049597729357 -0.189826696720295 4.79497806752653 3.83103867315888 0.0149810936319329 0.0441467401300926 0.321197011599158 4.79497806752653 2.16569424577885 0.0350137420078783 0.0660403170593622 -4.20236432424607 0.499318748546517 4.79497806752653 3.24028382923949 0.00210037361880442 0.0142168139877379 -1.57474289083348 0.511023708319453 4.79497806752653 1.90758119259035 0.0620591904436915 0.211913017605117 -4.43361974906483 -0.178121736947359 4.79497806752653 -1.24669865054358 0.21817884515705 0.999463785637716 -4.54584369904482 0.0117049597729357 4.79497806752653 0.0441830346994111 0.964930294218254 0.99309091561858 -5.15316673968375 -0.189826696720295 4.79497806752653 -0.725646619006205 0.471357862404957 0.833007647525044 -4.92142432226814 24.72371066 17.07648101 22.48278786 28.51116322 22.34962707 28.22156332 13.57421944 30.68356867 33.59210691 21.09619004 20.92159049 21.58298999 27.64770463 13.90112986 32.53492989 29.9758115 44.21002476 27.13775117 40.24901316 32.48492322 47.27348945 36.91973879 27.25705727 18.31589348 30.64541933 47.22896809 29.91956525 36.37069222 22.32440341 24.08386004 36.06056437 27.03186388 34.00391152 14.94469125 17.44532486 24.66330061 28.70880163 21.57360794 33.17265622 23.98295505 20.76559827 29.29840263 23.2543493 38.92300539 35.70812062 42.13677569 34.70022669 28.67677863 48.16791024 40.42766919 20.05481909 34.27887526
HexCer(d40:0) "HexCer(d40:0)" "HexCerd" 0.277478066106764 0.151840413551094 0.167017643867758 0.12563765255567 0.0151772303166642 0.110460422239006 -1.38268622112822 0.771072432020169 0.515529004906898 0.615984490937678 0.277478066106764 -1.38268622112822 1.5197640092169 0.134719195522618 0.193936424323769 -5.30751705988354 0.151840413551094 -1.38268622112822 0.800413505160416 0.427168002141879 0.551567285919756 -5.93530854400482 0.167017643867758 -1.38268622112822 0.506437883707798 0.614722240602116 0.805286135188772 -6.01714891617729 0.12563765255567 -1.38268622112822 0.714309179120652 0.478278588397823 0.999463785637716 -4.67512348193712 0.0151772303166642 -1.38268622112822 0.0465371722812203 0.963063068350407 0.992871751609375 -5.1530934879435 0.110460422239006 -1.38268622112822 0.343001827892406 0.733000776576847 0.936024669657302 -5.05106668528619 0.269521004 0.32464312 0.309759445 0.564019282 0.271239496 0.333247359 0.386778492 0.480524331 0.435458008 0.172723838 0.505898288 0.434436326 0.426356107 0.177956405 0.403267842 0.347426069 0.508173244 0.580627355 0.675465716 0.261850922 0.359425095 0.209771252 0.238514395 0.346466489 0.543149869 0.402201043 0.53768885 0.341486511 0.392782061 0.285708267 0.578734454 0.289646878 0.343035045 0.387892398 0.198206917 0.35924557 0.322683797 0.542751055 0.646054866 0.633411464 0.344583864 0.530283129 0.236315949 0.594939309 0.670972848 0.620109656 0.442487624 0.271072964 0.300725402 0.435073392 0.296217473 0.607632839
HexCer(d41:2) "HexCer(d41:2)" "HexCerd" 0.540964105073238 0.613213810801083 0.916439531088455 -0.0722497057278442 0.303225720287372 -0.375475426015217 1.36914349586233 5.17841650555537 0.00334812439933387 0.0155133352393572 0.540964105073238 1.36914349586233 3.00245700112489 0.00413344292567506 0.0129766694028274 -2.31318782663908 0.613213810801083 1.36914349586233 3.2756674737747 0.00189468177894391 0.0131895480360298 -1.48166570385616 0.916439531088455 1.36914349586233 2.81597307522524 0.00688787571172888 0.0533625209709748 -2.56604029295389 -0.0722497057278442 1.36914349586233 -0.416258726530957 0.678959670963162 0.999463785637716 -4.71782992231321 0.303225720287372 1.36914349586233 0.942181025188736 0.350522446565335 0.903811096924813 -4.85280398818117 -0.375475426015217 1.36914349586233 -1.18149559070667 0.242862215904526 0.734587264173151 -4.65042379143562 2.022310329 2.661721566 1.952095069 2.333565823 2.222526671 2.384963279 1.23153216 1.384093841 2.479434385 0.733617607 1.747048616 2.516749539 2.888877229 1.621628109 1.803953272 3.723364369 3.4941809 3.464953465 5.102932414 3.692321208 2.116601974 3.695764431 2.557151647 1.887272452 3.862222017 3.389468444 1.98373733 4.745747311 2.298455425 1.6522438 5.179881785 2.004094885 4.47920022 1.820730316 1.362377694 2.544760081 2.735269619 2.902805157 3.359541877 3.218425101 2.380231879 3.922836774 1.816130886 4.427754973 3.936294845 3.26603729 2.236155535 2.045787363 3.731534148 3.609593187 2.482028656 3.234305924
HexCer(d41:1) "HexCer(d41:1)" "HexCerd" 0.48026775394916 0.556231564187978 0.619003666950273 -0.0759638102388172 0.0627721027622954 -0.138735913001113 4.07817487074461 4.81001214597888 0.00501000302977313 0.0200409128661115 0.48026775394916 4.07817487074461 3.05181211916397 0.00359998267645257 0.0117817262216888 -2.18785253395515 0.556231564187978 4.07817487074461 3.40180588700538 0.00130595573583925 0.0107909242944462 -1.14467944533004 0.619003666950273 4.07817487074461 2.17762915763611 0.0340634262443119 0.149145756827468 -3.9391764964475 -0.0759638102388172 4.07817487074461 -0.501071874868291 0.618467046573396 0.999463785637716 -4.70792606586255 0.0627721027622954 4.07817487074461 0.223306318611121 0.824185259895455 0.985856399162758 -5.13674298799947 -0.138735913001113 4.07817487074461 -0.499810643968732 0.619348716374568 0.897827080942167 -5.0090116037431 14.07093302 11.82889348 11.15568946 19.5652458 13.06932981 15.68100487 8.483403357 13.75081094 17.00061833 7.589008721 15.23395124 14.20066324 18.41513854 8.434704036 14.80105291 23.93149965 25.34442162 20.72248214 33.84719865 21.41942336 18.16572104 20.78830924 15.62882994 10.46849674 24.17168983 24.37561251 15.25267432 26.57047789 13.28066194 11.42756765 27.31840575 12.99108403 22.21184292 12.76726379 12.10045694 13.30607401 18.67236215 14.41709996 19.47397384 17.19818467 14.74663116 25.28886294 13.28632056 24.46363797 20.67709781 26.42680762 13.67903786 17.03576075 25.35835576 26.69559717 15.0278138 26.39840487
HexCer(d42:3) "HexCer(d42:3)" "HexCerd" 0.279972507741947 0.399782067311947 0.491398124196563 -0.11980955957 0.0916160568846163 -0.211425616454616 2.11366698135121 3.24562221287651 0.0293007865762899 0.0718068596197853 0.279972507741947 2.11366698135121 2.07768174970739 0.0427691890409406 0.0766987101609937 -4.37251101732131 0.399782067311947 2.11366698135121 2.85539687906141 0.00619256601733205 0.0260163288739974 -2.54305643323586 0.491398124196563 2.11366698135121 2.01889377102296 0.0487470993798047 0.180114282580253 -4.2364949100945 -0.11980955957 2.11366698135121 -0.922941194202022 0.360364918842633 0.999463785637716 -4.63232602177168 0.0916160568846163 2.11366698135121 0.380623153811252 0.705056817990097 0.963025164359401 -5.10423634421394 -0.211425616454616 2.11366698135121 -0.88953590437717 0.377873761422102 0.810718545482092 -4.83824843425089 4.459237128 4.535041336 3.786196279 4.513998445 3.32670176 3.581023151 3.983923 2.958657276 2.723242571 1.998400339 4.274204307 4.193239378 4.178054034 3.488837128 6.1779669 4.942987057 5.829514901 5.273074543 7.343127717 5.038960411 3.84406059 6.121390562 4.594054284 2.680020826 5.115340318 4.760390677 4.31672738 5.783978348 3.504202438 3.572938066 6.299942073 3.588352002 5.878968781 2.521480839 2.784598143 3.859194818 3.669788594 4.075364924 5.050026599 3.898031384 3.746885549 6.968114634 4.004574644 5.866071951 5.316159247 5.206962283 3.840058765 4.426349944 6.675642254 6.063909106 4.859489562 3.835515858
HexCer(d42:2) "HexCer(d42:2)" "HexCerd" 0.172898103900262 0.369277627822765 0.356488015828236 -0.196379523922503 -0.0127896119945285 -0.183589911927974 4.89014600745157 2.36103103824349 0.0821781744899353 0.151818909538457 0.172898103900262 4.89014600745157 1.24250619561377 0.219707948734554 0.294785059708094 -5.67382010760561 0.369277627822765 4.89014600745157 2.5541174435555 0.0136620907274421 0.0445106407251373 -3.23947960613045 0.356488015828236 4.89014600745157 1.41830489944983 0.16215724018515 0.372677166039555 -5.18230475259159 -0.196379523922503 4.89014600745157 -1.464952207371 0.149045111372156 0.999463785637716 -4.47453121532761 -0.0127896119945285 4.89014600745157 -0.0514547735789191 0.959163271002575 0.992871751609375 -5.15292820735221 -0.183589911927974 4.89014600745157 -0.747996188612037 0.457882937131489 0.830896219774377 -4.91104375740297 30.86615009 30.33941927 28.23068259 26.56646068 22.7039833 23.41396099 30.3077171 29.17873499 24.79835668 15.22351079 29.3558573 27.92604477 25.95453666 22.58156383 53.99271358 30.68200394 40.10930407 29.89841083 55.64445946 35.43088225 32.81031983 39.0192635 29.91619511 16.45006769 32.2714032 35.31062023 35.02234062 38.79188632 23.98546325 26.2583717 36.93944476 28.9098377 33.99448391 15.83323709 19.36780301 23.44702174 28.36606076 24.21595345 37.19045692 23.28624298 23.19098106 40.37750715 24.8577852 41.44690158 40.42372948 43.64377216 25.02451978 28.05517269 41.98445926 44.80395342 27.47763224 25.56754187
HexCer(d42:1) "HexCer(d42:1)" "HexCerd" 0.457380672205874 0.602985182225202 0.594888230248449 -0.145604510019329 -0.00809695197675353 -0.137507558042575 5.73659453200164 5.00975926546864 0.00402400806739064 0.0174978923683597 0.457380672205874 5.73659453200164 2.87461019991722 0.00587781546106366 0.0169869840053763 -2.63119789747365 0.602985182225202 5.73659453200164 3.64743303444658 0.000620206733419588 0.0069821711160752 -0.46652804868728 0.594888230248449 5.73659453200164 2.06991669092724 0.0435203408667757 0.170490206283875 -4.14297740328315 -0.145604510019329 5.73659453200164 -0.94993721551385 0.346604728376647 0.999463785637716 -4.62603298793539 -0.00809695197675353 5.73659453200164 -0.0284893596056687 0.977382561719601 0.995762208156393 -5.15355792614664 -0.137507558042575 5.73659453200164 -0.489970533335062 0.626246781148856 0.901520091543958 -5.01210578645277 44.74526274 32.12359746 36.8200078 54.96789842 35.48262752 41.30629977 25.42479246 57.55486732 60.37134163 37.53559276 47.50460101 40.77665202 50.4435221 25.42048903 77.67672987 58.38852364 95.12471044 57.73391488 92.70778709 54.96446715 86.86425828 74.9683137 48.37594151 31.92078621 61.21725339 86.4635943 62.58580529 70.59651681 41.35199366 37.94715545 73.69204156 52.98942886 59.8158528 31.5651962 33.5705912 43.50900069 53.95413729 42.16271039 72.54795904 43.75816958 39.50464026 74.0375981 46.76076369 76.06519011 68.48865921 85.47303296 67.73361824 51.47594923 93.94403348 83.97671126 43.48285339 67.42071041
HexCer(d42:0) "HexCer(d42:0)" "HexCerd" 0.50721733018189 0.490830622483649 0.00564552431041165 0.0163867076982411 -0.485185098173237 0.501571805871478 -1.46071843310005 1.84014240259093 0.151552934529382 0.242653087396488 0.50721733018189 -1.46071843310005 2.00474018617207 0.0502898482345631 0.086996003968794 -4.50901835181145 0.490830622483649 -1.46071843310005 1.86713274710187 0.0676105700517188 0.138982641147684 -4.59373482972936 0.00564552431041165 -1.46071843310005 0.0123533467065893 0.990191694424084 0.995830509841838 -6.14156119937296 0.0163867076982411 -1.46071843310005 0.0672317847997433 0.94665891972875 0.999463785637716 -4.73940168190337 -0.485185098173237 -1.46071843310005 -1.07357264217716 0.288045740315601 0.903811096924813 -4.764307174948 0.501571805871478 -1.46071843310005 1.12393026918526 0.266282260397849 0.75534003392382 -4.69139271510464 0.092727084 0.438974052 0.258043476 0.729696604 0.174848949 0.263682873 0.516078993 0.48243147 0.343920475 0.113820968 0.542813575 0.547441607 0.251118753 0.103534042 0.38065958 0.328147289 1.085080319 0.285111778 0.592080423 0.136300359 0.48395147 0.339969061 0.551312966 0.28715958 0.499067436 0.345213163 0.703488194 0.365717039 0.32922719 0.429611018 0.417317814 0.214749816 0.268835265 0.302617277 0.204668363 0.459981384 0.233346849 0.531730196 0.576840662 0.674370023 0.569361482 0.361716516 0.242578002 0.593638966 0.77651416 0.412718575 0.41332894 0.377332907 0.254090156 0.468757681 0.268051392 0.641621527
HexCer(d43:3) "HexCer(d43:3)" "HexCerd" 0.174242599468498 0.234326107564808 -0.280752907461868 -0.06008350809631 -0.515079015026676 0.454995506930366 -Inf 0.24497268145505 0.863964737012637 0.897601431892725 0.174242599468498 -Inf 0.409809442627244 0.686052577533953 0.746114539038812 -5.83034105497979 0.234326107564808 -Inf 0.646248647131332 0.525045333171124 0.639012098901681 -5.7202633831566 -0.280752907461868 -Inf -0.37018106650922 0.714916020311735 0.864363661919251 -5.59042742151117 -0.06008350809631 -Inf -0.156227682045847 0.877330024105837 0.999463785637716 -4.65431417435667 -0.515079015026676 -Inf -0.699424512144476 0.491881766817012 0.92497317000386 -4.76511996063127 0.454995506930366 -Inf 0.59153414673345 0.560410980642683 0.865543647487787 -4.74797831343986 0.058119605 0 0.156938889 0.072870454 0 0.049579652 0.113082878 0 0 0 0.119848001 0 0 0 0 0.070901568 0 0.12276793 0.173532075 0 0.06235721 0.085166061 0 0 0.150396397 0.076385263 0 0.233376997 0.049221128 0.125089596 0 0 0.071968247 0.133176707 0 0 0.056085707 0 0 0 0 0 0 0.08089933 0 0 0 0 0.065371313 0 0.236553019 0
HexCer(d43:2) "HexCer(d43:2)" "HexCerd" 0.748805851630451 0.784131388796061 0.990291105688666 -0.03532553716561 0.206159716892605 -0.241485254058215 0.0872300474585891 3.62982572940414 0.0188424454029919 0.0530947197994263 0.748805851630451 0.0872300474585891 2.76890912608099 0.00781222450265728 0.0210418981464096 -2.88663265880721 0.784131388796061 0.0872300474585891 2.79066589952847 0.00737154255672517 0.0297262075596094 -2.6974812751091 0.990291105688666 0.0872300474585891 2.02730311503595 0.0478499831773278 0.178631672949558 -4.22121722577728 -0.03532553716561 0.0872300474585891 -0.135596090727554 0.892672057909911 0.999463785637716 -4.7376244592972 0.206159716892605 0.0872300474585891 0.426779206978239 0.671328572504897 0.963025164359401 -5.09150756792647 -0.241485254058215 0.0872300474585891 -0.506258500562323 0.614847261584665 0.895291141245532 -5.0069511828841 0.759068257 1.11584323 0.920293901 0.939484614 1.107316941 0.809166947 0.266274558 0.627695471 0.571876086 0.135207859 1.367590074 1.590746879 1.403864029 0.349685557 1.158186967 1.429401271 1.093345454 1.682380933 2.733537851 1.887106084 0.922270349 1.456001008 0.52408167 0.614772513 2.057331602 1.214591063 0.757920147 2.007125379 0.892619469 1.199426903 1.931251887 0.939422628 1.576979959 1.172421271 0.859461141 0.932708012 1.466157098 1.368644989 1.119385593 1.478760309 1.48097232 2.161796163 0.498406322 2.092502668 1.794252355 1.636383212 0.297996132 0.818671767 1.266799406 1.547841631 1.245864023 1.774722861
HexCer(d43:1) "HexCer(d43:1)" "HexCerd" 0.584580050597541 0.617342078932257 0.568391701666142 -0.0327620283347161 -0.0489503772661155 0.0161883489313994 0.9630901520012 6.48299615732338 0.000837220050991347 0.00603899879232819 0.584580050597541 0.9630901520012 3.82616786910183 0.000355227577279753 0.00246097566759675 -0.0549507697946074 0.617342078932257 0.9630901520012 3.88888806900569 0.000291290551783013 0.00458486446158999 0.225958190973903 0.568391701666142 0.9630901520012 2.05960574553766 0.0445354807989021 0.170557439758217 -4.16203404327134 -0.0327620283347161 0.9630901520012 -0.222592092765492 0.824738173400948 0.999463785637716 -4.73363364296129 -0.0489503772661155 0.9630901520012 -0.179364314862296 0.858359263280703 0.985856399162758 -5.14280579417955 0.0161883489313994 0.9630901520012 0.0600709950159161 0.952332846024845 0.989253854360552 -5.08747583880875 1.517314842 1.466426604 1.315135761 2.249961868 1.3704151 1.476826743 1.008329006 1.53806867 1.796364309 0.793627709 1.840116734 1.873998932 1.895534631 0.8616841 1.933976478 2.432356838 2.624030524 2.598882402 3.732369282 2.025529842 2.139003703 2.786255952 1.681681957 1.298026971 2.976588219 2.754289205 1.89389809 2.424821504 1.986262917 1.373028264 3.186790717 1.464937982 2.088521955 1.633857583 1.434900143 1.474983328 2.054038068 1.759879695 2.557617358 2.345517501 2.057200375 3.463313238 1.520517834 3.537602027 2.386100541 2.934216343 1.415658174 2.047428438 2.223946628 3.093958902 2.110262772 2.682569372
HexCer(d44:2) "HexCer(d44:2)" "HexCerd" 0.609350118139083 0.773616050340341 0.94029472663126 -0.164265932201258 0.166678676290919 -0.330944608492177 -0.910144855584695 4.36804371075149 0.00817956494083387 0.0286782313375708 0.609350118139083 -0.910144855584695 2.67159019733293 0.0100964642720436 0.0253466986341722 -3.11559179930573 0.773616050340341 -0.910144855584695 3.26443440646645 0.00195782450412804 0.0135094942532453 -1.51128465912816 0.94029472663126 -0.910144855584695 2.28235543231392 0.026652616407244 0.126336908693548 -3.73291088312657 -0.164265932201258 -0.910144855584695 -0.747600125274681 0.458119777863379 0.999463785637716 -4.66899555875091 0.166678676290919 -0.910144855584695 0.409112693206487 0.684162543914881 0.963025164359401 -5.09655003062406 -0.330944608492177 -0.910144855584695 -0.822622323773444 0.414535888789098 0.817615353023803 -4.87417521651838 0.320335171 0.696551667 0.172446458 0.542119122 0.378708681 0.190482294 0.425401559 0.431776301 0.419270353 0.147750692 0.654982598 0.618808178 0.519987308 0.273405015 1.16820225 0.580291228 0.417481933 0.582818839 1.801936082 0.462727253 0.428032454 0.902847334 0.55647465 0.365726305 0.713670985 0.758220104 0.582052408 0.666219472 0.665080552 0.48241332 0.85310321 0.657949879 0.650137108 0.267078 0.396737142 0.356703108 0.570189795 0.565515341 0.508310619 0.660711448 0.580205247 0.682705057 0.436603765 1.11749779 1.420492173 0.997687878 0.295633903 0.26555701 0.52118465 1.032449931 0.681041175 0.669607804
HexCer(d44:1) "HexCer(d44:1)" "HexCerd" 0.617145737112297 0.615213314137526 0.340186337810034 0.00193242297477092 -0.275026976327492 0.276959399302263 -1.03736576177673 5.5817229590135 0.00216636925157671 0.0115619929315631 0.617145737112297 -1.03736576177673 3.66554429457754 0.00058648833201159 0.00344950892419878 -0.520885439057158 0.615213314137526 -1.03736576177673 3.51686742874049 0.000924324763513338 0.00859323860788851 -0.830494306920362 0.340186337810034 -1.03736576177673 1.118623509775 0.268519283411278 0.516067758697707 -5.54034913752809 0.00193242297477092 -1.03736576177673 0.0119143910947801 0.990540199113287 0.999463785637716 -4.73996300334258 -0.275026976327492 -1.03736576177673 -0.914504827621527 0.364736485374342 0.903811096924813 -4.8700432390924 0.276959399302263 -1.03736576177673 0.932629365910535 0.355386636616268 0.793095712707167 -4.81368723318069 0.353649584 0.37572384 0.330532651 0.720741527 0.330393218 0.347074222 0.273752212 0.436447093 0.483951628 0.207914632 0.42901283 0.527964727 0.42362293 0.149749217 0.686797875 0.427887942 0.71252902 0.584636001 1.06685141 0.364271884 0.535402356 0.681525454 0.433812061 0.424736454 0.676180276 0.618922859 0.525375795 0.586928757 0.552977338 0.328037241 0.589707393 0.360141376 0.447667965 0.345744737 0.3369743 0.342128961 0.431326819 0.488940757 0.700250089 0.557465933 0.539824432 0.675139889 0.443607702 0.919887947 0.807423587 0.720218099 0.553256671 0.422031123 0.676253884 0.769350558 0.446008177 0.84133184
HexCer(d45:3) "HexCer(d45:3)" "HexCerd" 0.206016108414884 -0.0156042323062886 1.12091017526279 0.221620340721173 1.13651440756908 -0.914894066847909 -Inf 0.622069197833161 0.604657984012196 0.696950008271495 0.206016108414884 -Inf 0.470477423731656 0.640435255570941 0.709897848675174 -6.26253620299155 -0.0156042323062886 -Inf -0.0332383642292773 0.973641133591774 0.981295240979484 -6.16120859941552 1.12091017526279 -Inf 1.25839445674925 0.215163067795674 0.445474110191905 -5.22964062667294 0.221620340721173 -Inf 0.494864337511935 0.623261205072566 0.999463785637716 -4.68663120360877 1.13651440756908 -Inf 1.26888273780348 0.211433377528157 0.888266755154735 -4.56447323201154 -0.914894066847909 -Inf -1.04019434473688 0.304169434517434 0.770398913757234 -4.68764765961577 0.029504498 0.08313705 0.011975871 0.027781419 0.048419522 0 0.165705704 0.018639199 0.01569573 0.051551275 0.058479838 0.114382097 0.085637457 0.008587679 0.077406285 0.01644855 0 0.013892335 0.019458578 0.149372838 0.118930211 0.02259356 0 0.253809949 0.013257348 0.014328146 0 0.023741429 0 0.069154371 0.119004597 0.060509402 0 0 0.077007153 0 0.01426948 0.082627807 0.060628137 0.016193533 0.044030425 0.066354844 0.044625973 0.028327576 0.03730477 0.054049315 0.082048662 0.028857664 0.078339763 0.079663238 0 0.028899647
HexCer(d45:2) "HexCer(d45:2)" "HexCerd" -0.29467313578171 0.126766539607379 -0.0620789291619537 -0.421439675389089 -0.188845468769332 -0.232594206619757 -2.2641026622771 1.53204689296363 0.217357117308259 0.313839284610422 -0.29467313578171 -2.2641026622771 -1.39753759971138 0.168275742402838 0.233833505113298 -5.47738746500414 0.126766539607379 -2.2641026622771 0.578638232121415 0.565368975828749 0.67497654860748 -6.08402711309961 -0.0620789291619537 -2.2641026622771 -0.162998463073881 0.871161003248195 0.942116371507322 -6.12870977575215 -0.421439675389089 -2.2641026622771 -2.07480505016403 0.043046140178213 0.999463785637716 -4.22577963999584 -0.188845468769332 -2.2641026622771 -0.501405963416881 0.618233594923576 0.958717982005047 -5.06788104912182 -0.232594206619757 -2.2641026622771 -0.62540894527845 0.534479202137804 0.854508256658597 -4.96420384769813 0.107907767 0.164275726 0.124544218 0.224228011 0.171158003 0.229379396 0.835382064 0.251487823 0.183205553 0.21132154 0.268858105 0.258428253 0.336962719 0.156412871 0.130072578 0.210923978 0.186809433 0.251327712 0.237440231 0.362651886 0.278538685 0.123411972 0.281476621 0.231194767 0.267239825 0.131881547 0.377083351 0.327333518 0.390469283 0.268394662 0.190239562 0.167089001 0.28989726 0.203086657 0.177398989 0.26269433 0.146851223 0.133162421 0.11822883 0.395898756 0.220835211 0.111806602 0.251712148 0.201908893 0.3136197 0.113004761 0.139123909 0.084278281 0.148778748 0.211474415 0.140290989 0.300901402
HexCer(d45:1) "HexCer(d45:1)" "HexCerd" 0.150499228236004 0.223431958615191 0.224694406427355 -0.0729327303791867 0.00126244781216367 -0.0741951781913504 -1.98061560797322 0.543740307794449 0.654571360282771 0.736904164193339 0.150499228236004 -1.98061560797322 0.853507181437022 0.397351794277579 0.480758971917709 -6.06983720605819 0.223431958615191 -1.98061560797322 1.21954472706405 0.228223215588087 0.346178582802561 -5.52832137097447 0.224694406427355 -1.98061560797322 0.705474798336956 0.483710770989978 0.706835131047245 -5.90066130213845 -0.0729327303791867 -1.98061560797322 -0.429352801070704 0.669467059807404 0.999463785637716 -4.71641883558335 0.00126244781216367 -1.98061560797322 0.00400817163813832 0.996817519554391 0.999421490758956 -5.1538308135204 -0.0741951781913504 -1.98061560797322 -0.238556265803794 0.812401478347971 0.95297707410415 -5.07044517392141 0.095555549 0.218860206 0.313680509 0.195704451 0.163037764 0.192293295 0.275107419 0.264317588 0.252821037 0.215078226 0.356410458 0.395645514 0.274008682 0.194050192 0.152616559 0.295895048 0.116007293 0.287363404 0.438812528 0.405096485 0.262989666 0.217983644 0.326890458 0.268989599 0.34510752 0.281977939 0.238754673 0.292897654 0.226739121 0.362896101 0.304562269 0.275595459 0.232725086 0.250013277 0.122742415 0.235038288 0.312119391 0.098564979 0.243201435 0.258034139 0.246451145 0.221874047 0.356043589 0.288406592 0.474779608 0.285873545 0.187231637 0.286713173 0.325972969 0.286082258 0.324236334 0.326957706
HexCer(d46:4) "HexCer(d46:4)" "HexCerd" 0.184134439742536 0.0475313426473489 -0.22029242946168 0.136603097095187 -0.267823772109029 0.404426869204216 -Inf 0.198242116281153 0.897046628458667 0.923317279720671 0.184134439742536 -Inf 0.491222009402963 0.625644976672799 0.694571965628277 -6.19015324565471 0.0475313426473489 -Inf 0.125358449975618 0.900795396340492 0.934518478132937 -6.14742783352891 -0.22029242946168 -Inf -0.355785904032512 0.723655206478683 0.865509243068591 -6.04766050554151 0.136603097095187 -Inf 0.41695409347996 0.678684602606748 0.999463785637716 -4.71211047090506 -0.267823772109029 -Inf -0.452577703783754 0.653016540703991 0.962184713077619 -5.08361152056844 0.404426869204216 -Inf 0.686610286568526 0.49583401054798 0.838669612969198 -4.93448224863105 0.039600811 0.07852355 0 0 0.011226396 0.038287549 0.048001787 0.017872401 0.017009376 0 0.034791461 0.08501898 0.013136004 0 0.057394759 0.029894129 0.023348769 0.019588335 0.093119479 0.022526737 0.112790705 0.014210626 0.047578763 0.018256547 0.011358961 0.03726251 0.042746014 0.033065578 0.014868398 0.053326398 0.043533143 0.01726398 0.024488935 0.066644255 0.081396418 0 0.028797324 0.034810702 0.030538764 0.063329007 0.08014616 0.012891603 0.031191542 0.024953015 0.042183788 0.014689711 0.015977628 0.031882939 0 0.062367498 0.01197181 0.086699339
HexCer(d46:1) "HexCer(d46:1)" "HexCerd" 0.212883271018096 0.11479381632607 0.458509449052159 0.0980894546920261 0.343715632726089 -0.245626178034063 -2.70387620521777 0.825702993637376 0.485789253251224 0.585792731326372 0.212883271018096 -2.70387620521777 1.14532203852055 0.257398743551632 0.334840507537012 -5.78588931131091 0.11479381632607 -2.70387620521777 0.594407267420758 0.554856172734331 0.666599896289126 -6.07500635304614 0.458509449052159 -2.70387620521777 1.36568553399227 0.178004679268216 0.393412182247698 -5.25087607343519 0.0980894546920261 -2.70387620521777 0.547806680715624 0.586203944642329 0.999463785637716 -4.70169955458068 0.343715632726089 -2.70387620521777 1.03525023493815 0.305414817100553 0.903811096924813 -4.7912471039147 -0.245626178034063 -2.70387620521777 -0.749208977254786 0.457158145364213 0.830896219774377 -4.91047171847837 0.083340658 0.154616501 0.13935801 0.154473306 0.114457131 0.15404635 0.113670844 0.09837569 0.190021886 0.08779595 0.193323697 0.29249879 0.138810127 0.145056381 0.182709711 0.163263948 0.123677577 0.055127908 0.218922054 0.109365006 0.230876133 0.194903087 0.106103747 0.136088852 0.198302117 0.130207423 0.173544256 0.148110682 0.197435894 0.173755908 0.302031142 0.21798792 0.106589459 0.126906872 0.162970008 0.158434847 0.251813512 0.152493732 0.112575346 0.258430623 0.230665423 0.141242867 0.224935378 0.093381887 0.35192565 0.180565651 0.108065265 0.096597807 0.205035346 0.176062594 0.146741496 0.102273005
TG(32:0) "TG(32:0) " "TG_NH4" -0.123675177852206 -0.0149929560414114 0.233073570026292 -0.108682221810795 0.248066526067703 -0.356748747878498 -0.663750676843436 0.903459446588216 0.445938810203327 0.547824233165384 -0.123675177852206 -0.663750676843436 -0.927497675761662 0.358017975110188 0.442077036961251 -6.00540221667992 -0.0149929560414114 -0.663750676843436 -0.108217398008991 0.914246030193335 0.943041180750605 -6.24214121425272 0.233073570026292 -0.663750676843436 0.967697570949209 0.337742366074958 0.575279845761246 -5.69023256167091 -0.108682221810795 -0.663750676843436 -0.846072765926125 0.401447332685938 0.999463785637716 -4.64930429110392 0.248066526067703 -0.663750676843436 1.04149795383431 0.302535322225697 0.903811096924813 -4.78691814218074 -0.356748747878498 -0.663750676843436 -1.51682327094962 0.135458943680526 0.690564821495636 -4.37485221172971 0.444649471 0.605370682 0.619991358 0.521946435 0.73158892 0.571529095 0.849440444 0.728588447 0.590219829 0.530366315 0.670649743 1.215386782 0.621789285 0.634569705 0.608945208 0.520437001 0.437325939 0.556826697 0.455862622 0.765965673 1.12243952 0.454914384 0.717940043 0.539648514 0.632202803 0.483376752 0.626060797 1.632382157 0.796289311 0.607425652 0.802191446 0.712241223 0.770880621 0.673708141 0.510071697 0.532719758 0.659317245 0.563874375 0.555477859 0.640489283 0.675249981 0.425530896 0.529817074 0.658982851 0.968924442 0.574582397 0.610955436 0.480534139 0.563393722 0.634306916 0.613490013 0.581371372
TG(33:1) "TG(33:1) " "TG_NH4" 0.427596541483307 0.504283239545656 1.17094712696632 -0.0766866980623488 0.666663887420662 -0.743350585483011 -Inf 1.48437579699052 0.230566953107217 0.327659743025148 0.427596541483307 -Inf 1.25049356311239 0.21715304551953 0.291900688986607 -5.64381718368892 0.504283239545656 -Inf 1.37816791599202 0.174512582916069 0.293863139655268 -5.2871580924469 1.17094712696632 -Inf 1.92434699830648 0.0602225618220606 0.208450458305427 -4.40099579982082 -0.0766866980623488 -Inf -0.229180507150149 0.819697837151836 0.999463785637716 -4.72448046576006 0.666663887420662 -Inf 1.10301369370085 0.275495313900768 0.903811096924813 -4.73844909225326 -0.743350585483011 -Inf -1.25948663823527 0.213916523506198 0.708231834243026 -4.59195195950003 0.008791152 0.017530296 0.018413901 0.008211809 0.015712503 0.007866756 0 0.003574912 0.003125733 0.002537588 0.002738195 0.014308641 0.012072734 0.012958204 0.018474298 0.0098057 0.018993841 0.005012844 0.010560966 0.013024345 0 0.002557325 0.004406628 0.016951505 0.024096299 0 0.019406918 0.015912234 0.010981942 0.01432568 0.005624327 0.054657259 0.018605428 0.016072268 0.009050428 0.004845488 0.012745389 0.021109355 0.00873755 0.01631199 0.017418182 0.013861967 0.020312917 0.009825724 0.017346105 0.018091325 0.005884721 0.006290761 0.01874935 0.003060508 0.005316393 0.007597737
TG(33:0) "TG(33:0) " "TG_NH4" -0.117443375965133 0.00982343047243939 0.314517846385481 -0.127266806437572 0.304694415913042 -0.431961222350614 -2.26000764434158 2.07083956118095 0.115570386662882 0.197552701282578 -0.117443375965133 -2.26000764434158 -1.13540180049462 0.261491732353154 0.33946809578459 -5.79684301517242 0.00982343047243939 -2.26000764434158 0.0914036967830326 0.927528337257078 0.951971747854309 -6.24378906966372 0.314517846385481 -2.26000764434158 1.68338200831779 0.0983869501002166 0.275292417659053 -4.80107804047078 -0.127266806437572 -2.26000764434158 -1.27718885277553 0.207294494663035 0.999463785637716 -4.53649188859482 0.304694415913042 -2.26000764434158 1.64909439926922 0.105248575740055 0.748918878571319 -4.2526738386646 -0.431961222350614 -2.26000764434158 -2.367598479213 0.021717447506637 0.558836461733285 -3.42075398186457 0.178502824 0.197476989 0.241514607 0.162184131 0.313106729 0.183163095 0.189851768 0.223402379 0.193607449 0.192804195 0.194884771 0.30185564 0.236356125 0.211684437 0.161909221 0.231366022 0.176048504 0.206151359 0.185086636 0.24248317 0.300241352 0.151627027 0.221967626 0.191565841 0.198517476 0.173617128 0.18958921 0.330131682 0.257526257 0.281674996 0.259932436 0.296843647 0.237299231 0.197228332 0.166437207 0.16994664 0.199478144 0.180041275 0.175249842 0.187999144 0.207739804 0.172607212 0.194154358 0.164880418 0.307383782 0.218326489 0.238389062 0.172810279 0.205205992 0.220498339 0.220409425 0.160839589
TG(34:2) "TG(34:2) " "TG_NH4" 0.0352061317025711 -0.0753217542685869 0.474499932445372 0.110527885971158 0.549821686713959 -0.439293800742801 -Inf 0.221187175125581 0.881226344235123 0.910939515920107 0.0352061317025711 -Inf 0.0911246431261522 0.927763369150171 0.948227530047135 -6.40386477360627 -0.0753217542685869 -Inf -0.185183701254097 0.853845878651196 0.898752309084276 -6.19758320048109 0.474499932445372 -Inf 0.690164331749655 0.493332214696907 0.712755557926695 -5.90453191813779 0.110527885971158 -Inf 0.298125331097813 0.766862300688599 0.999463785637716 -4.72448277405318 0.549821686713959 -Inf 0.809908419711043 0.421890924384192 0.903811096924813 -4.92788864470848 -0.439293800742801 -Inf -0.658756943366934 0.513121649222064 0.846382129628672 -4.95058457822746 0.061518257 0.04821649 0.028544966 0.090444241 0.043625359 0.043974685 0.016351117 0.022206032 0.006095805 0 0.097636373 0.020708554 0.003976229 0.018208888 0.039799831 0.020222084 0.01361198 0.006724156 0.006297618 0.028118454 0 0.024190113 0.015259466 0.071052502 0.049841478 0.03497854 0.092358253 0.034827916 0.034363899 0.024654528 0.062495334 0.064025734 0.013694097 0.011739776 0.042946192 0.016930122 0.021976957 0.053326926 0.048599017 0.050514326 0.046530115 0.013209008 0.015083292 0.031336228 0.036452601 0.042994661 0.019385751 0.050015814 0.018256346 0.02632953 0.009747237 0.062172861
TG(34:1) "TG(34:1) " "TG_NH4" 0.352424365225183 0.345757168252177 0.749037664030869 0.00666719697300655 0.403280495778692 -0.396613298805686 -1.92061409655377 3.16428028203896 0.0321900854666791 0.0762330733352 0.352424365225183 -1.92061409655377 2.22119359287677 0.0307845339289172 0.0605294096516225 -4.09207152479256 0.345757168252177 -1.92061409655377 2.09735145661392 0.0409167389625376 0.0969753632319352 -4.17873423121073 0.749037664030869 -1.92061409655377 2.61360816363409 0.0117336154133654 0.0744851974037868 -3.03037801165826 0.00666719697300655 -1.92061409655377 0.0436197018818298 0.965377141364376 0.999463785637716 -4.7397372516156 0.403280495778692 -1.92061409655377 1.42294355867994 0.160814492341857 0.854923401986286 -4.4770358379456 -0.396613298805686 -1.92061409655377 -1.41719625928805 0.162479443233117 0.699125624043341 -4.46316930137519 0.257547236 0.28910409 0.338405799 0.2566511 0.283473945 0.267557928 0.139290446 0.227325857 0.161578612 0.05904134 0.287542305 0.301712755 0.221855111 0.189432872 0.247769516 0.17120523 0.325738464 0.39974672 0.198138523 0.443970702 0.241766208 0.272742944 0.232699908 0.265131748 0.310097027 0.2007369 0.278696206 0.413773186 0.314790683 0.265445742 0.448150057 0.439374776 0.249062555 0.332339069 0.349633424 0.238327388 0.215201582 0.383956331 0.3294378 0.214012014 0.35599199 0.229695661 0.288531227 0.272364436 0.294029921 0.299153981 0.21347671 0.2526229 0.329343485 0.260785779 0.222982764 0.291413538
TG(34:0) "TG(34:0) " "TG_NH4" -0.0237001298783407 0.0906258185340625 0.459094584330806 -0.114325948412403 0.368468765796743 -0.482794714209146 0.300842990167921 1.28888204512262 0.288156374105576 0.395837307041121 -0.0237001298783407 0.300842990167921 -0.162163533011943 0.871815067480141 0.901856074830498 -6.41603142131337 0.0906258185340625 0.300842990167921 0.59680705341939 0.553264963062561 0.665488156738857 -6.0736125791561 0.459094584330806 0.300842990167921 1.73908567375886 0.0880266678383136 0.254711703524116 -4.71354881468576 -0.114325948412403 0.300842990167921 -0.812019027238132 0.420538329843582 0.999463785637716 -4.65637715695618 0.368468765796743 0.300842990167921 1.41144227513108 0.164159711454367 0.854923401986286 -4.48765945942998 -0.482794714209146 0.300842990167921 -1.87286820720691 0.0667986665175379 0.619872445986513 -4.01715669283869 0.863676158 1.125324008 1.204835039 0.996806866 1.401520109 1.02716425 1.334377142 1.328423222 0.967781997 1.022191383 1.248209961 2.447465464 1.209054115 1.092572878 1.249488166 0.953753362 0.898903862 0.978866526 1.048394868 1.43683313 2.404222727 0.962827858 1.423300661 1.025421483 1.249453495 0.979365035 1.141971677 3.567380971 1.69921472 1.023663258 2.223959339 1.346829285 1.474249827 1.427142247 0.925605887 0.89724997 1.174899462 1.065003185 1.120401625 1.174914635 1.261568091 0.852782127 0.976584722 1.229983184 2.075062339 1.330766978 1.295784084 1.036768557 1.474855572 1.188423373 1.082933972 1.18610081
TG(35:2) "TG(35:2) " "TG_NH4" -0.0488612069602272 -0.130075693191083 0.215286353888101 0.0812144862308557 0.345362047079184 -0.264147560848328 -Inf 0.138997927924737 0.93618175542871 0.952038044864341 -0.0488612069602272 -Inf -0.145205820473955 0.885166365600152 0.913699665350873 -6.3618405847317 -0.130075693191083 -Inf -0.386559172983675 0.700818943606601 0.788968826357118 -6.1552730869716 0.215286353888101 -Inf 0.372971786417955 0.710838358805977 0.862946988238764 -6.06754276344872 0.0812144862308557 -Inf 0.254897549725885 0.799909041131893 0.999463785637716 -4.72212078466679 0.345362047079184 -Inf 0.609123835359534 0.54536174948003 0.941534051685946 -5.02702356751554 -0.264147560848328 -Inf -0.465883778271412 0.643440407470376 0.908713771666581 -5.0121016890267 0.017431461 0.01571449 0.020032942 0.012056963 0.03862625 0.014563848 0.003519161 0.004430679 0.005802859 0 0.016982113 0.016132936 0.009520293 0.013725579 0.025524802 0.007105984 0.011395981 0.004601807 0.003729618 0.01653163 0.014263488 0.018962956 0.008544491 0.01368909 0.009654252 0.031413187 0.024706615 0.00362471 0.006486958 0.015481719 0.015883797 0.013079805 0.013377595 0.016571435 0.005087267 0.010466056 0 0.013741617 0.008173266 0.020764247 0.033942367 0 0.021984448 0 0.016225438 0.019383792 0.003360532 0.010922157 0.007156123 0.016476795 0.004734787 0.012587718
TG(35:1) "TG(35:1) " "TG_NH4" 0.174433884415804 0.217557035666547 0.926576231933252 -0.0431231512507431 0.709019196266705 -0.752142347517448 -4.26139396727523 3.90438586388625 0.0137843785032314 0.0414682451422889 0.174433884415804 -4.26139396727523 1.15647119935952 0.252853568699163 0.33063701678357 -5.77347079011488 0.217557035666547 -4.26139396727523 1.38821468965024 0.171079852963969 0.290714702972971 -5.31954733777616 0.926576231933252 -4.26139396727523 3.40095950919385 0.00130925202254079 0.0187377923609342 -1.09144896834883 -0.0431231512507431 -4.26139396727523 -0.296779145783363 0.767835215679241 0.999463785637716 -4.72870484371737 0.709019196266705 -4.26139396727523 2.63161245381936 0.0112009890883514 0.509507050258591 -2.97266409060853 -0.752142347517448 -4.26139396727523 -2.82713306420038 0.0066840557567312 0.499515334292197 -2.77846172644415 0.050690689 0.058815069 0.073557849 0.030659835 0.055120448 0.046078071 0.032700553 0.032144299 0.040971675 0.028992966 0.062498691 0.064570571 0.053015606 0.040319733 0.057523272 0.048477627 0.056702134 0.05836726 0.03841076 0.090108585 0.037229991 0.047672769 0.04637348 0.068028854 0.078548799 0.055627055 0.045714439 0.060399263 0.053337864 0.037585939 0.097328686 0.108788845 0.06269691 0.066697184 0.058306635 0.04468597 0.025107671 0.045403607 0.061681468 0.043210943 0.094663579 0.051938073 0.068209477 0.040717841 0.057201226 0.074505914 0.050467467 0.059182599 0.065760435 0.052320697 0.029971698 0.039363763
TG(35:0) "TG(35:0) " "TG_NH4" -0.0113062753049391 0.0950445275863694 0.543221459497995 -0.106350802891308 0.448176931911626 -0.554527734802934 -2.41253581303985 1.75744098223965 0.16699399743402 0.258472986361357 -0.0113062753049391 -2.41253581303985 -0.0791803069429442 0.937197728564824 0.953744298631293 -6.42597678207439 0.0950445275863694 -2.41253581303985 0.640625577993015 0.524621629756129 0.639012098901681 -6.0471909166308 0.543221459497995 -2.41253581303985 2.1061576649046 0.0401103261818014 0.164836087875312 -4.07536584353681 -0.106350802891308 -2.41253581303985 -0.773138533042134 0.442993586218464 0.999463785637716 -4.66411271585588 0.448176931911626 -2.41253581303985 1.75714294773034 0.0848690407990808 0.71938992818515 -4.13537926412228 -0.554527734802934 -2.41253581303985 -2.20172531633851 0.0322137039910533 0.58696901006347 -3.63263254578027 0.177942361 0.165156004 0.206392809 0.117914381 0.230078588 0.13336951 0.146949862 0.200678767 0.122175538 0.171430349 0.179730483 0.3328343 0.257653219 0.188212477 0.161509733 0.161743337 0.157994485 0.142764391 0.16797438 0.264368515 0.308900362 0.135175734 0.206460729 0.204744219 0.17872012 0.150392166 0.177763984 0.471589417 0.218158207 0.162129052 0.284207155 0.332556923 0.19291134 0.203113316 0.14632111 0.143014633 0.184417752 0.14352528 0.165690266 0.168030856 0.188092102 0.158029047 0.173432806 0.170694044 0.3207914 0.200586731 0.225554381 0.137304234 0.221863739 0.22670544 0.168612618 0.13982347
TG(36:4) "TG(36:4) " "TG_NH4" -0.428871300306199 -0.144691959449644 -1.55867290815133 -0.284179340856554 -1.41398094870168 1.12980160784513 -Inf 0.915940008568133 0.452737247094914 0.554285788499381 -0.428871300306199 -Inf -0.837479631591603 0.413171694406217 0.492864579171655 -5.65036496742546 -0.144691959449644 -Inf -0.259598980430719 0.798083097076699 0.859760491178872 -5.74308952176196 -1.55867290815133 -Inf -1.5677466870738 0.134139673025575 0.330985049366189 -4.59214368721263 -0.284179340856554 -Inf -0.527266526970089 0.604368709685848 0.999463785637716 -4.63392415304188 -1.41398094870168 -Inf -1.4023203443952 0.177624342537327 0.854923401986286 -4.46798422644719 1.12980160784513 -Inf 1.14815498207319 0.26575310079838 0.75534003392382 -4.58224722169456 0 0.01848341 0 0.018984955 0 0.019843932 0.006008424 0.005825751 0 0 0 0.007399784 0 0 0.013656172 0 0 0 0 0 0 0 0.007468786 0.006089671 0.005952118 0 0.0267813 0 0 0 0 0.003745282 0 0 0 0.00996768 0 0.006592152 0.004834632 0.004124865 0 0 0 0 0 0 0 0.023591041 0.003728934 0.021547387 0 0
TG(36:3) "TG(36:3) " "TG_NH4" 0.11762015711222 0.0672528160685779 0.770589142317292 0.0503673410436418 0.703336326248714 -0.652968985205073 -Inf 0.436300486228939 0.728017535284627 0.798989541770867 0.11762015711222 -Inf 0.303126945821196 0.763096968311581 0.811529691023608 -6.35155410455254 0.0672528160685779 -Inf 0.166480921467122 0.86847457173439 0.911487150669524 -6.20079932537242 0.770589142317292 -Inf 1.12852427262523 0.264681647326466 0.512742144534049 -5.52349809413187 0.0503673410436418 -Inf 0.135141782665201 0.893062283621558 0.999463785637716 -4.73039085719446 0.703336326248714 -Inf 1.0431547975944 0.302077909437698 0.903811096924813 -4.78340117218561 -0.652968985205073 -Inf -0.982189965653532 0.330908423329129 0.784453998968642 -4.7824495419272 0.012824375 0.023905287 0.013182114 0.031067765 0.007154777 0.039582207 0.00835565 0.017575063 0 0.002534391 0.036802539 0.010128451 0.002315347 0.006947707 0.020725927 0 0.011225162 0.002808618 0.003915979 0.011493623 0.016407115 0.012003575 0.019736585 0.019426014 0.018302129 0.026740295 0.023362457 0.011725447 0.014480672 0.005093544 0.052603157 0.022916901 0.00664251 0.00934427 0.015578387 0.013341967 0.008847065 0.014200814 0.033408053 0.027824013 0.020392109 0.002931731 0.01255459 0.013018465 0.007818972 0.007322278 0.004009835 0.018971914 0.012480245 0.017591246 0 0.036031973
TG(36:2) "TG(36:2) " "TG_NH4" 0.273797954290996 0.252632331150539 0.910956473596183 0.0211656231404569 0.658324142445645 -0.637158519305188 -2.5516682742874 2.67679373687634 0.0567627409366357 0.117017324305711 0.273797954290996 -2.5516682742874 1.49320197318951 0.141518676339858 0.201311364862523 -5.34554225411294 0.252632331150539 -2.5516682742874 1.3260405935884 0.190709010138175 0.309472616676926 -5.39943438021644 0.910956473596183 -2.5516682742874 2.75044090822817 0.00820522653327951 0.0600189412916537 -2.71918400182221 0.0211656231404569 -2.5516682742874 0.119822488976939 0.905092493246843 0.999463785637716 -4.7381407511036 0.658324142445645 -2.5516682742874 2.00996320948947 0.049715699039951 0.651275657423358 -3.83673231229689 -0.637158519305188 -2.5516682742874 -1.97005381440269 0.054249820111275 0.619872445986513 -3.90867544910492 0.126860456 0.186697733 0.126575842 0.23062967 0.099645852 0.233230302 0.200370777 0.150241322 0.090278218 0.125272146 0.252753887 0.205823859 0.097656982 0.067851326 0.216598999 0.116825241 0.159402433 0.142861064 0.127385321 0.176787079 0.120096544 0.209146674 0.200769208 0.220220786 0.211416606 0.179105743 0.251802318 0.185456262 0.189040177 0.136316405 0.58299902 0.201252914 0.174128995 0.23289858 0.152612694 0.130120761 0.122368564 0.240469494 0.285329791 0.307389968 0.2602685 0.098951937 0.152915068 0.150800982 0.194584453 0.188849427 0.103746617 0.221322703 0.203901092 0.193621381 0.089887313 0.212475148
TG(36:1) "TG(36:1) " "TG_NH4" 0.198318508444227 0.222598477927475 1.54424738912742 -0.0242799694832481 1.32164891119994 -1.34592888068319 -1.48211826993468 5.81544094190065 0.00168805956263107 0.00969121047709709 0.198318508444227 -1.48211826993468 0.964766658476867 0.339194467919886 0.422089143585973 -5.97098748794956 0.222598477927475 -1.48211826993468 1.04222326294328 0.302202244627353 0.426150772551363 -5.72026527797787 1.54424738912742 -1.48211826993468 4.15903189237529 0.000121975849905209 0.010339247041965 1.05842319617677 -0.0242799694832481 -1.48211826993468 -0.122610057632562 0.902895677660876 0.999463785637716 -4.73805414405928 1.32164891119994 -1.48211826993468 3.59944142989514 0.00071876572191664 0.508331178319021 -1.34172591445835 -1.34592888068319 -1.48211826993468 -3.71213182147641 0.000507633727492444 0.499515334292197 -1.36256640773307 0.241358945 0.333486018 0.303887127 0.320613753 0.2710347 0.329254787 1.085870436 0.291335454 0.197538488 0.231609556 0.343509474 0.367758983 0.255324067 0.18623307 0.363271415 0.211255995 0.296471566 0.29015146 0.240998188 0.683690442 0.344644636 0.296289523 0.394054785 0.454523377 0.415447658 0.364575813 0.31633578 0.723942229 0.415490883 0.233398704 2.497184489 0.459223853 0.615008716 0.724069239 0.291413496 0.257874353 0.184483233 0.360533902 0.571802027 0.3744295 0.516730656 0.257178752 0.330537102 0.290040855 0.329044396 0.457445467 0.302939212 0.30376525 0.559774561 0.33989173 0.200393685 0.421051513
TG(36:0) "TG(36:0) " "TG_NH4" -0.0847549355003414 0.0819726045936976 0.807441587160268 -0.166727540094039 0.72546898256657 -0.892196522660609 0.301094687360512 2.3499707663826 0.0832522559851402 0.152823567993104 -0.0847549355003414 0.301094687360512 -0.439515551993102 0.66213671785548 0.726686222718771 -6.33331741200092 0.0819726045936976 0.301094687360512 0.409126412028741 0.684152540633941 0.777495119127373 -6.16583394360447 0.807441587160268 0.301094687360512 2.318124191907 0.0244715783009914 0.120840127540505 -3.66066919354374 -0.166727540094039 0.301094687360512 -0.897502181972743 0.373650096365235 0.999463785637716 -4.63809947467807 0.72546898256657 0.301094687360512 2.10614403287412 0.0401115637095502 0.651275657423358 -3.71461849838247 -0.892196522660609 0.301094687360512 -2.62308288943009 0.0114505049115396 0.499515334292197 -3.07308408676431 0.802769538 0.950932547 1.306613306 0.800784785 1.542248378 0.995617378 1.6039699 1.422251856 0.819776294 1.057165515 1.10873152 2.773782148 1.498232312 1.118650522 1.077175811 0.885842111 0.773760601 0.812352454 1.048542858 1.854927806 2.82515461 0.851010535 1.43432206 1.062423953 1.397524682 1.027434949 0.965576987 4.362896202 1.744459027 0.986684517 3.619006098 1.303934783 1.951564972 1.513839784 0.758007347 0.829790328 1.260734635 0.905486821 1.142415376 0.96021226 1.163494495 0.744821619 0.940821783 1.221916745 2.18203987 1.640346263 1.34609371 0.916972996 1.689085803 1.004204673 0.990316289 1.144289439
TG(37:3) "TG(37:3) " "TG_NH4" -0.364488027860919 -0.510922517651133 NA 0.146434489790215 NA NA -Inf NA NA NA -0.364488027860919 -Inf NA NA NA NA -0.510922517651133 -Inf NA NA NA NA NA -Inf NA NA NA NA 0.146434489790215 -Inf NA NA NA NA NA -Inf NA NA NA NA NA -Inf NA NA NA NA 0.012902902 0 0.005909831 0.007583301 0.003927533 0 0 0 0.007879098 0 0 0.003485378 0 0.005869227 0 0 0.004949409 0 0.003182434 0.002080829 0 0.003876026 0 0.012858867 0.002917787 0.003694364 0.008415104 0 0.003963827 0 0 0 0 0 0 0.002603347 0 0 0.004419885 0 0.002666684 0.01015933 0.006970132 0.002438137 0 0.01647388 0 0.007273817 0 0.002789365 0 0.004004653
TG(37:2) "TG(37:2) " "TG_NH4" 0.347869674679918 0.407701557646527 0.857682387345636 -0.0598318829666082 0.449980829699109 -0.509812712665718 -4.79041296882617 1.54060765466092 0.215198546907097 0.31165940310867 0.347869674679918 -4.79041296882617 1.36434692683127 0.178422795044135 0.245800427971891 -5.52124739324275 0.407701557646527 -4.79041296882617 1.53896998617481 0.129966660676921 0.234395441846613 -5.11188524846956 0.857682387345636 -4.79041296882617 1.86230613482835 0.0683002797217849 0.221958431955783 -4.51104786173068 -0.0598318829666082 -4.79041296882617 -0.243590214536099 0.808521135476176 0.999463785637716 -4.73238083613122 0.449980829699109 -4.79041296882617 0.988012019403883 0.327790890348268 0.903811096924813 -4.82317899888072 -0.509812712665718 -4.79041296882617 -1.13360341562212 0.262238660306988 0.750293489261678 -4.68464159224353 0.064750624 0.070427464 0.042055495 0.040365829 0.039750178 0.027786276 0.0224031 0.020554548 0.01458404 0.00823399 0.061075185 0.020910551 0.025691572 0.022262322 0.038362307 0.019766835 0.036900434 0.023090926 0.028059088 0.067828244 0.026093301 0.040090663 0.039951655 0.06836773 0.049436875 0.065306092 0.059326878 0.03746035 0.056631875 0.019114775 0.087871223 0.043492616 0.039207019 0.048595464 0.048054677 0.017332182 0.013606389 0.062458547 0.070764748 0.029818488 0.055050129 0.02165725 0.061500693 0.031316506 0.052202204 0.064122713 0.026875009 0.057364917 0.018538999 0.046719438 0.025956498 0.037730514
TG(37:1) "TG(37:1) " "TG_NH4" 0.329223174201648 0.381928526937034 1.29077290148262 -0.0527053527353867 0.908844374545581 -0.961549727280968 -3.4264344051448 6.66713788401777 0.000691991528387033 0.00541934669785715 0.329223174201648 -3.4264344051448 2.01107689928174 0.0495940094897312 0.0863103474332158 -4.49732340515415 0.381928526937034 -3.4264344051448 2.24543201690961 0.0290837005051705 0.0760610025915622 -3.89055673554584 1.29077290148262 -3.4264344051448 4.36520309982885 6.17839805058408e-05 0.0097722541006669 1.67970699534634 -0.0527053527353867 -3.4264344051448 -0.334204216625323 0.739589937344834 0.999463785637716 -4.72568728537004 0.908844374545581 -3.4264344051448 3.10804839708684 0.00307094014561238 0.508331178319021 -2.20577192538821 -0.961549727280968 -3.4264344051448 -3.33006160313909 0.00161522779737689 0.499515334292197 -1.99761938858445 0.066694043 0.071634963 0.111616488 0.076151503 0.09221584 0.069102426 0.078735191 0.073879483 0.073491486 0.063287738 0.067850371 0.075869646 0.075421831 0.064448787 0.08980893 0.085165717 0.073740117 0.065748624 0.077992639 0.206852315 0.094008785 0.073113238 0.087933578 0.170654848 0.160234143 0.094433462 0.074993713 0.156904318 0.086557709 0.071441151 0.331330302 0.139916882 0.132788289 0.135209728 0.083775742 0.075345626 0.050787124 0.080137942 0.175291777 0.090952907 0.1735506 0.085172027 0.096481858 0.076715364 0.077227314 0.144987167 0.09883144 0.072048213 0.139349917 0.086228373 0.055174709 0.098553334
TG(37:0) "TG(37:0) " "TG_NH4" 0.0870731188147462 0.164659568425276 0.738702075666811 -0.0775864496105294 0.574042507241536 -0.651628956852065 -2.17541901223741 3.34979112295111 0.0259834690615383 0.0651168329003073 0.0870731188147462 -2.17541901223741 0.662059715966519 0.510900615438007 0.588495433130431 -6.21230507326044 0.164659568425276 -2.17541901223741 1.20497925225717 0.233748847361564 0.351599257878929 -5.54516157221966 0.738702075666811 -2.17541901223741 3.10955840556082 0.00305779525658926 0.0293752197649675 -1.84910661792292 -0.0775864496105294 -2.17541901223741 -0.612375578875234 0.542998302220552 0.999463785637716 -4.69220411388757 0.574042507241536 -2.17541901223741 2.443526680577 0.0180286358456274 0.530189066398961 -3.25198717137056 -0.651628956852065 -2.17541901223741 -2.80902547005542 0.00701764991966445 0.499515334292197 -2.80517361110915 0.140609034 0.192927203 0.214428475 0.168733425 0.234872454 0.173132675 0.194941398 0.231412841 0.157563027 0.194879736 0.20149901 0.36629985 0.26659841 0.185386429 0.205745497 0.187791403 0.188027439 0.163592637 0.214931749 0.322133876 0.356888852 0.163346595 0.260186583 0.206448129 0.252704507 0.172862204 0.192092649 0.50631253 0.252692782 0.186546743 0.394080875 0.298285672 0.330615828 0.27649559 0.182392525 0.150053033 0.231915149 0.17564971 0.260785914 0.190895544 0.260245787 0.185358799 0.180767127 0.200929394 0.342619466 0.30109626 0.226693507 0.17922277 0.23000607 0.203626365 0.196901255 0.210537913
TG(38:6) "TG(38:6) " "TG_NH4" 0.000973111095486701 0.813666472056979 0.785363501110163 -0.812693360961492 -0.0283029709468163 -0.784390390014676 -Inf 0.969948566256704 0.415630925797563 0.518998409076506 0.000973111095486701 -Inf 0.00175081520413043 0.998611107937825 0.998611107937825 -6.37229437151123 0.813666472056979 -Inf 1.39363266003764 0.170553227318381 0.290161984139063 -5.25098790988846 0.785363501110163 -Inf 0.694635500558567 0.491000927413744 0.7118481219898 -5.7441658827037 -0.812693360961492 -Inf -1.46219265124666 0.150921590069209 0.999463785637716 -4.49001925432588 -0.0283029709468163 -Inf -0.0250333105156342 0.980143610055249 0.995762208156393 -5.03502108839099 -0.784390390014676 -Inf -0.702613058673651 0.486063858682771 0.837617439755836 -4.84477655065524 0.036345346 0.007263306 0 0.068552423 0.037737609 0.090432688 0.03405407 0.09851537 0.003619825 0.004998012 0.007340372 0.01740044 0.014467852 0.004819711 0.015452242 0.034125698 0 0.027414894 0.153667195 0.009183687 0.015021526 0.005131928 0.144799163 0.036502751 0.135833431 0 0.044858411 0.072716662 0.013852642 0 0.012892861 0 0.08027381 0.005679065 0.01298129 0.026860675 0.011726984 0.136198204 0.014441262 0.015567022 0.024581986 0.081113878 0 0.005258596 0.010629525 0.037738565 0.017783985 0 0.004465272 0.024016627 0.038479962 0
TG(38:5) "TG(38:5) " "TG_NH4" 0.694288835695581 0.289268427017147 0.612110522596433 0.405020408678434 0.322842095579286 0.0821783130991474 -Inf 1.23596080810699 0.325430032853058 0.434224987738526 0.694288835695581 -Inf 1.96766177872869 0.0645159547266949 0.106614094909596 -4.28468680877142 0.289268427017147 -Inf 0.685899240379406 0.50141010239656 0.616494844328876 -5.49894972592271 0.612110522596433 -Inf 0.867381425242116 0.397010753001189 0.633546506173548 -5.31214332977454 0.405020408678434 -Inf 1.01231329527495 0.324640773567753 0.999463785637716 -4.5962367447176 0.322842095579286 -Inf 0.441965956652007 0.6637138131847 0.962184713077619 -4.80563449563737 0.0821783130991474 -Inf 0.118586329772701 0.906900453878265 0.977133964501804 -4.82032092369524 0.004616908 0.002660417 0 0.006062734 0 0.002923547 0.00262811 0 0 0.002929113 0 0 0 0 0 0 0 0 0.005241445 0 0 0 0 0 0 0 0.00720069 0.002147051 0.003882867 0 0 0 0.005267932 0.002966043 0 0 0 0 0.00753624 0.003466216 0.002840977 0 0 0.006853286 0.008686638 0 0 0 0.006217074 0.011482442 0 0
TG(38:4) "TG(38:4) " "TG_NH4" 0.840688052981633 0.459778979896327 1.27632981880067 0.380909073085306 0.816550838904344 -0.435641765819038 -Inf 1.18325095004355 0.325514715718825 0.434224987738526 0.840688052981633 -Inf 1.63237833056761 0.108854732925395 0.1647685610772 -5.12916962655872 0.459778979896327 -Inf 0.869306962949324 0.38881478243783 0.514577415318618 -5.87952255016677 1.27632981880067 -Inf 1.38810962093001 0.171230690393929 0.38613994500415 -5.22194547973641 0.380909073085306 -Inf 0.767076657027185 0.446626973825651 0.999463785637716 -4.66354326972311 0.816550838904344 -Inf 0.898023520480147 0.373458007917799 0.903811096924813 -4.880027440658 -0.435641765819038 -Inf -0.483367455224709 0.630935520018019 0.906458708221301 -5.01197044113927 0.006204874 0.060471294 0.001916239 0.084213565 0.004454732 0.078732324 0.046682883 0.019310296 0.005591807 0.001602029 0.079511143 0.048391099 0.006623474 0.006124241 0.061274277 0.008566817 0.003688234 0.008109055 0.023972372 0.003854413 0.046091812 0.018204751 0.066623878 0.017220135 0.020552993 0.013721921 0.095906461 0.03055511 0.036213638 0.023322739 0.115090107 0.021840099 0.018730346 0.032833795 0.02119853 0.016467879 0.010327529 0.024779948 0.055136226 0.033518718 0.038659244 0.007300217 0.012151017 0.029935622 0.030442482 0.014113708 0 0.08680896 0.05180286 0.057317542 0.023837248 0.032316859
TG(38:3) "TG(38:3) " "TG_NH4" 0.233919230579401 0.0756436235007145 1.56191115248151 0.158275607078687 1.4862675289808 -1.32799192190211 -3.64368288364569 2.64826385229269 0.058688454858891 0.119618194415363 0.233919230579401 -3.64368288364569 0.740316257034911 0.462488032714551 0.541385260066343 -6.15832261728623 0.0756436235007145 -3.64368288364569 0.230411004576751 0.818690145635713 0.871938285189255 -6.22183519848995 1.56191115248151 -3.64368288364569 2.73668002110683 0.00850980987950187 0.0609831889130369 -2.75100890362344 0.158275607078687 -3.64368288364569 0.519977161427889 0.605319512132155 0.999463785637716 -4.70547289294195 1.4862675289808 -3.64368288364569 2.63334838662459 0.0111508204697382 0.509507050258591 -2.97001972653546 -1.32799192190211 -3.64368288364569 -2.38280790352448 0.0209284232393707 0.558836461733285 -3.40076231394621 0.041890541 0.100295766 0.033351225 0.123166268 0.028623904 0.119597503 0.609887596 0.055162953 0.044874532 0.146122311 0.114604782 0.087341251 0.039096309 0.012540185 0.098897964 0.060742236 0.05047115 0.044015186 0.046902634 0.089801173 0.062414309 0.079206724 0.152733335 0.096854416 0.078348883 0.082763498 0.131986197 0.055749721 0.090178681 0.040660869 0.67686182 0.09815395 0.131214067 0.14242799 0.066155086 0.06756364 0.045132669 0.113629287 0.148336662 0.167741584 0.100227886 0.036015196 0.053102179 0.058917494 0.082250026 0.107428199 0.069319379 0.086224409 0.13169123 0.085373967 0.041362436 0.101729868
TG(38:2) "TG(38:2) " "TG_NH4" 0.21310466509653 0.116577633126835 2.04282062684143 0.0965270319696945 1.92624299371459 -1.8297159617449 -2.3296546484419 4.02672504209491 0.012002189654161 0.0375073004137451 0.21310466509653 -2.3296546484419 0.639568214953853 0.525303494521993 0.601240933761868 -6.22672529095201 0.116577633126835 -2.3296546484419 0.336735328147546 0.737692164155788 0.816552269836736 -6.19227316678153 2.04282062684143 -2.3296546484419 3.39422388853492 0.00133576754500959 0.0188709905133217 -1.10944197884604 0.0965270319696945 -2.3296546484419 0.300719637416905 0.764845506381831 0.999463785637716 -4.72840387602625 1.92624299371459 -2.3296546484419 3.23642060208895 0.00212406606652853 0.508331178319021 -1.98639187269089 -1.8297159617449 -2.3296546484419 -3.11329182271257 0.0030255215684033 0.499515334292197 -2.34286554070106 0.093259028 0.162612261 0.117266821 0.201150916 0.094462002 0.17582535 2.942916846 0.16092139 0.092759329 0.197988218 0.189213187 0.182694588 0.125143516 0.071859524 0.182166204 0.11903323 0.158173622 0.115710913 0.124103528 0.427561499 0.154785834 0.14340233 0.229133798 0.318045213 0.222399441 0.169262812 0.206784483 0.221402897 0.23124573 0.123750351 3.627098174 0.192637183 0.486986372 0.555572652 0.133267648 0.150946818 0.119779141 0.169791413 0.40847292 0.302655073 0.262976444 0.113255804 0.133241389 0.145031107 0.143750672 0.329330477 0.192508248 0.121229026 0.4993785 0.180404467 0.102545578 0.224895435
TG(38:1) "TG(38:1) " "TG_NH4" 0.565651812485466 0.643804688586882 2.67224419859798 -0.0781528761014163 2.0284395100111 -2.10659238611252 -1.2951453039049 6.74584953632945 0.00063811624936657 0.00516587368166982 0.565651812485466 -1.2951453039049 1.70816775788213 0.0936593529479374 0.145277855326133 -5.02045525257681 0.643804688586882 -1.2951453039049 1.8711775822024 0.0670371256262457 0.138175996649502 -4.58680098733455 2.67224419859798 -1.2951453039049 4.46759520522556 4.38702389873986e-05 0.00790212679760518 1.99303531978199 -0.0781528761014163 -1.2951453039049 -0.244988231970701 0.807444350129453 0.999463785637716 -4.73229343496604 2.0284395100111 -1.2951453039049 3.42928332837006 0.00120312615027928 0.508331178319021 -1.64806685446261 -2.10659238611252 -1.2951453039049 -3.60665072432842 0.000703058914564272 0.499515334292197 -1.5408905724862 0.206281378 0.260349206 0.338895981 0.271008519 0.273493088 0.250668966 0.603183993 0.285866049 0.198644773 0.218194051 0.221421273 0.346908882 0.391763861 0.201833248 0.265525209 0.236513568 0.390125417 0.287091999 0.246698756 1.854006724 0.472120386 0.242801189 0.358494091 0.913569604 0.71116384 0.395880687 0.214243979 1.210820747 0.575168008 0.292003139 7.473921613 0.389013097 1.885195515 1.781886749 0.229108645 0.363025084 0.19727179 0.252091662 1.252293466 0.472395602 0.597093325 0.264856522 0.376476183 0.291517397 0.213911153 1.008222158 0.414889054 0.201117265 1.663800868 0.218596007 0.210719438 0.409387483
TG(38:0) "TG(38:0) " "TG_NH4" 0.101853105445379 0.29184163489305 0.95394257507688 -0.189988529447671 0.66210094018383 -0.852089469631501 0.411703060278891 2.24710215613579 0.0939445124940111 0.167128447535642 0.101853105445379 0.411703060278891 0.468660686452017 0.641300585645538 0.710310640980185 -6.32022316234673 0.29184163489305 0.411703060278891 1.29244190978513 0.202004055765421 0.321177871594044 -5.4411865951194 0.95394257507688 0.411703060278891 2.43009256991549 0.0186370761162018 0.10347781363073 -3.42876435512718 -0.189988529447671 0.411703060278891 -0.907466396027373 0.36840965850535 0.999463785637716 -4.63585622387179 0.66210094018383 0.411703060278891 1.70556558329353 0.0941467089566261 0.739789128655459 -4.19216511418597 -0.852089469631501 0.411703060278891 -2.2228578285991 0.0306650018368551 0.58696901006347 -3.60627843989041 0.774657167 0.935959693 1.252173155 0.757151421 1.427809895 1.123850034 1.496901963 1.424986757 0.841082624 0.959179495 0.964894575 2.568656989 1.826315299 1.080849604 0.993341351 0.956192976 0.836388875 0.821697118 1.067587623 3.805487669 3.405460142 0.902437429 1.410797441 1.225445106 2.270207561 1.390541124 0.877214787 4.057666486 1.772237215 1.157963395 2.986229202 1.159525909 3.384476152 2.521618638 0.784636388 0.754681811 1.200036161 0.887363984 1.534947326 1.07391205 1.318918978 1.049940986 1.184262907 1.245496778 2.022438911 2.065395973 1.459431015 0.878409608 1.938656067 0.940168558 1.008595719 1.493676599
TG(39:4) "TG(39:4) " "TG_NH4" 0.777889540262066 0.332616301844312 0.694377120893867 0.445273238417754 0.361760819049555 0.0835124193681995 -Inf 1.20773945526642 0.31802517889549 0.426738470924542 0.777889540262066 -Inf 1.8298379477623 0.0740199118884639 0.119309500034985 -4.76241190398235 0.332616301844312 -Inf 0.736909980779091 0.465068727483905 0.584785371993287 -5.89787841062206 0.694377120893867 -Inf 0.954068675074042 0.345234958937197 0.58185213547193 -5.68881335319881 0.445273238417754 -Inf 1.07186654730525 0.289594633755412 0.999463785637716 -4.59315331234098 0.361760819049555 -Inf 0.500924708016146 0.618908305851236 0.958717982005047 -5.0568743264676 0.0835124193681995 -Inf 0.118276855236305 0.906383895199384 0.977133964501804 -5.07919308773709 0.003890685 0.002840716 0.00300701 0.009166618 0.002798388 0.004450359 0 0 0.00125124 0.00524507 0.007300985 0.001613531 0.002971407 0.003440762 0 0.007635851 0 0.001866399 0.00112443 0.00384184 0.00277165 0 0.012399547 0.014979461 0.00405023 0.00481919 0.010828611 0.002242081 0.006301346 0.002199317 0.01658877 0.005771621 0.001841684 0.001776923 0.001889473 0.009341096 0.00596063 0.002693943 0.013291123 0.013220484 0.009641781 0 0.002907141 0.00780605 0.011747966 0.001527202 0.001389469 0.014044776 0.007479129 0.015678305 0 0.018040068
TG(39:3) "TG(39:3) " "TG_NH4" 0.280950136054214 0.263973693613724 1.09548167722731 0.0169764424404901 0.831507983613589 -0.814531541173099 -6.88480162967817 1.14020767459965 0.34168305203008 0.450286305627698 0.280950136054214 -6.88480162967817 0.846058610062412 0.401455155800363 0.483288955311882 -6.07603604625949 0.263973693613724 -6.88480162967817 0.765087991388401 0.447729870905905 0.566940899802645 -5.96213247976094 1.09548167722731 -6.88480162967817 1.82638636791938 0.0736224168191154 0.229037184332968 -4.57132862527876 0.0169764424404901 -6.88480162967817 0.0530684996323123 0.957883754976793 0.999463785637716 -4.7396201212235 0.831507983613589 -6.88480162967817 1.40183724998027 0.166994536281024 0.854923401986286 -4.4964720502465 -0.814531541173099 -6.88480162967817 -1.39066123253707 0.170340527324063 0.70647607660963 -4.48578778169747 0.005532744 0.010970695 0.006356473 0.017480439 0.00550851 0.008873053 0.013334605 0.010342748 0.006923853 0.006246537 0.007622689 0.012915648 0.005916162 0.000766204 0.006698503 0.007438911 0.008431556 0.007682324 0.007328791 0.019600057 0.005416791 0.005622747 0.022148379 0.019566757 0.019185747 0.008778416 0.019161897 0.002759438 0.005772844 0.002649077 0.035259665 0.020286694 0.004944241 0.018626863 0.006759605 0.005219166 0.005072264 0.008851543 0.01512231 0.014894019 0.010706084 0.004740732 0.008975182 0.004952855 0.013062552 0.015749339 0.00404912 0.015824828 0.01293486 0.009235809 0.002809503 0.009860146
TG(39:2) "TG(39:2) " "TG_NH4" 0.500003476229042 0.354730648153858 1.79711408439131 0.145272828075185 1.44238343623745 -1.29711060816227 -4.56783040490062 5.01085387076936 0.00401919482883978 0.0174978923683597 0.500003476229042 -4.56783040490062 1.90842833813517 0.0619472011884199 0.103078425995974 -4.68287757032601 0.354730648153858 -4.56783040490062 1.30311000395826 0.198364539656602 0.316899447500181 -5.42803795702949 1.79711408439131 -4.56783040490062 3.79747406930238 0.000388795857282602 0.0133731660238273 0.0040892003141435 0.145272828075185 -4.56783040490062 0.575580597158463 0.56741877308657 0.999463785637716 -4.69774175167207 1.44238343623745 -4.56783040490062 3.08207731761562 0.00330548934694068 0.508331178319021 -2.24954958073859 -1.29711060816227 -4.56783040490062 -2.80686860666243 0.00705839537821635 0.499515334292197 -2.80834823102491 0.027236907 0.048345058 0.030135193 0.050322505 0.030060768 0.039163928 0.067516927 0.034250682 0.017864734 0.014525998 0.041529463 0.039403409 0.028045959 0.018669603 0.041177877 0.031119995 0.033319816 0.013730488 0.034133361 0.090592007 0.019388102 0.049322345 0.048206955 0.073582952 0.072095834 0.048502426 0.045502915 0.039745747 0.061072544 0.026729669 0.25365705 0.051101946 0.106639546 0.10796155 0.036332432 0.026683189 0.02908417 0.036884887 0.155759253 0.048544546 0.070457532 0.022202731 0.03007638 0.040389098 0.041623141 0.101437303 0.022641819 0.039543257 0.085307137 0.042809157 0.022071582 0.060252162
TG(39:1) "TG(39:1) " "TG_NH4" 0.504868161011168 0.343070605813249 1.71355756326289 0.161797555197919 1.37048695744964 -1.20868940225173 -3.30962010422475 4.31467104326763 0.00868261643466578 0.0298607405306764 0.504868161011168 -3.30962010422475 1.86199785046856 0.0683445343073229 0.111787144082693 -4.76405286454589 0.343070605813249 -3.30962010422475 1.21776709503484 0.228892410563488 0.346753750950188 -5.53038683019748 1.71355756326289 -3.30962010422475 3.49877670561567 0.000976314949127421 0.0161709177206047 -0.827722435647932 0.161797555197919 -3.30962010422475 0.61942976212659 0.538378787213057 0.999463785637716 -4.69110425146046 1.37048695744964 -3.30962010422475 2.8296718130799 0.00663847533884927 0.509507050258591 -2.66356817112084 -1.20868940225173 -3.30962010422475 -2.52730784439149 0.014621942155456 0.501671872524098 -3.20630975106496 0.058917475 0.082414003 0.123647491 0.076718238 0.1048017 0.077085869 0.07347661 0.056816743 0.051506582 0.047416649 0.084198745 0.112504773 0.123124911 0.058480377 0.064175214 0.050556437 0.08318979 0.059295338 0.0981717 0.457379033 0.065162831 0.050074987 0.079489591 0.199666037 0.144294673 0.123470227 0.074764586 0.163427828 0.126710728 0.067175566 0.538074533 0.103558442 0.289321686 0.308018605 0.071983766 0.070581784 0.051732544 0.081198667 0.445553788 0.111758756 0.128128756 0.080003864 0.091779266 0.069315055 0.076687699 0.270810352 0.086896966 0.095048217 0.21030606 0.078050644 0.066421718 0.135685504
TG(39:0) "TG(39:0) " "TG_NH4" 0.216085357329838 0.312961023229826 0.785490149034233 -0.0968756658999881 0.472529125804407 -0.569404791704395 -1.4143808974849 3.59833980199356 0.0195332520824497 0.0545492563000194 0.216085357329838 -1.4143808974849 1.51273561047731 0.136492563540276 0.195579069310699 -5.31763817327195 0.312961023229826 -1.4143808974849 2.10866445984973 0.0398833231058652 0.0954682202583916 -4.15729310550672 0.785490149034233 -1.4143808974849 3.04435133417801 0.0036762629543711 0.0338246561503872 -2.01254813474912 -0.0968756658999881 -1.4143808974849 -0.703997819326156 0.484622303699668 0.999463785637716 -4.67696687434047 0.472529125804407 -1.4143808974849 1.851937153082 0.0698021326759651 0.701956346579691 -4.0272964664132 -0.569404791704395 -1.4143808974849 -2.2599615403887 0.0281045361850088 0.57855195203711 -3.55954870875005 0.266999231 0.282078026 0.476764202 0.312274883 0.311189911 0.281269854 0.307206835 0.330878727 0.282955848 0.268089094 0.281762033 0.466062522 0.453993948 0.2852997 0.338913678 0.304279384 0.289284542 0.282793126 0.345736779 0.944422788 0.541683739 0.295514337 0.388528752 0.384089015 0.598476624 0.434707239 0.308243964 0.57313046 0.382122383 0.371395314 0.63379515 0.385729348 0.699249051 0.605614338 0.294361791 0.2806496 0.291836296 0.305793408 0.59365577 0.336613225 0.418152305 0.303668116 0.35207598 0.332064275 0.445128638 0.604765488 0.336311333 0.285862558 0.444940339 0.335830415 0.321649368 0.465451915
TG(40:6) "TG(40:6) " "TG_NH4" -0.100213995536449 -0.315386815754005 -0.651847567106673 0.215172820217556 -0.336460751352668 0.551633571570224 -Inf 0.176948778447283 0.911393041774054 0.934080635274831 -0.100213995536449 -Inf -0.166669895777341 0.868464816507333 0.900487363866046 -6.25241135887776 -0.315386815754005 -Inf -0.51154333819977 0.611767545341952 0.713233845337987 -5.97263124973005 -0.651847567106673 -Inf -0.577834546709901 0.566596735006839 0.766952801584222 -5.78813728615906 0.215172820217556 -Inf 0.40744438599053 0.68584200641771 0.999463785637716 -4.70301326551363 -0.336460751352668 -Inf -0.308440202142386 0.759339161675523 0.981819287184438 -5.00941628114973 0.551633571570224 -Inf 0.509691005558932 0.613053196065027 0.894139327459214 -4.9079948545776 0.008755477 0.019369875 0 0.04079509 0.002364229 0.015747933 0 0.006826007 0.009046135 0 0.035809939 0.011248838 0 0 0.03312767 0 0.006312548 0.002509736 0.036341406 0.009845722 0.008679534 0.005010629 0.014160031 0 0.026034592 0.0038859 0.03560741 0.002535667 0.014376311 0.005548776 0.049599588 0.001234043 0 0.026317869 0.008609678 0 0.002503916 0.002159926 0.020091288 0.044341454 0.027501406 0 0.005405988 0.01848734 0.024083626 0.006101611 0 0.007062229 0.003838742 0.063985335 0.007124506 0.01640772
TG(40:5) "TG(40:5) " "TG_NH4" 0.398310198683602 0.278194879077389 1.54103810409546 0.120115319606214 1.26284322501807 -1.14272790541186 -Inf 0.918858658527463 0.438852980986595 0.541938904431829 0.398310198683602 -Inf 0.732398137986258 0.467470479345674 0.546330057369924 -6.10970602604071 0.278194879077389 -Inf 0.499206563473436 0.619903722414667 0.720412882047107 -6.08514287523697 1.54103810409546 -Inf 1.63598212751722 0.108354337678833 0.29205458747638 -4.86201998588337 0.120115319606214 -Inf 0.239560242063729 0.811686500478607 0.999463785637716 -4.72963433875947 1.26284322501807 -Inf 1.3754753556031 0.175340018075293 0.854923401986286 -4.52056384145743 -1.14272790541186 -Inf -1.25571077887669 0.215271022483307 0.708231834243026 -4.59390070665013 0.001634757 0.016924674 0.001262609 0.031249128 0 0.019696441 0.059991334 0.011369771 0.003376017 0.003434067 0.022788759 0.01693984 0.003301566 0 0.039409889 0.008542583 0.001360254 0.007602313 0.024112988 0.008951775 0.009706164 0.007496353 0.04782775 0.014076782 0.008415688 0.001807489 0.039372263 0.007913594 0.01439436 0.011336851 0.103081543 0.008977652 0.018168552 0.031854456 0 0.00692392 0.003646414 0.011789551 0.019011007 0.038990094 0.019787183 0.003441556 0.005213056 0.018477679 0.018892843 0.016528697 0.001295757 0.025037882 0.018031256 0.02211392 0.004682441 0.016654154
TG(40:4) "TG(40:4) " "TG_NH4" 0.286978763803683 0.141961517856139 1.33048257545984 0.145017245947544 1.1885210576037 -1.04350381165616 -4.54542796691367 4.67439205049766 0.00581876039210882 0.0221826771303624 0.286978763803683 -4.54542796691367 1.42907094210551 0.159054081589186 0.222737542828004 -5.43481545462698 0.141961517856139 -4.54542796691367 0.680384162343027 0.499325078387098 0.614455540525882 -6.02162553662978 1.33048257545984 -4.54542796691367 3.66800192991328 0.000582050481764327 0.0141896463681879 -0.361170247279761 0.145017245947544 -4.54542796691367 0.74962248104009 0.456911177253946 0.999463785637716 -4.66861464114299 1.1885210576037 -4.54542796691367 3.31337719435107 0.00169650105326127 0.508331178319021 -1.85259754552806 -1.04350381165616 -4.54542796691367 -2.94605131328895 0.00483315744681426 0.499515334292197 -2.60044080873619 0.036295814 0.020103141 0.040366702 0.022527623 0.037329635 0.044096103 0.036064363 0.035907247 0.046591698 0.032315943 0.046674563 0.044886895 0.042573159 0.041259915 0.025045481 0.049030284 0.067610815 0.053573512 0.057713131 0.034916422 0.045501154 0.049765724 0.048128632 0.023025908 0.052777432 0.045261415 0.030741237 0.055364079 0.016380641 0.033896981 0.355235684 0.036821851 0.05977638 0.076352898 0.037494715 0.041026575 0.031542367 0.041376576 0.052914143 0.030711866 0.042373723 0.046970284 0.051645209 0.048213775 0.05549591 0.018678245 0.045761328 0.056376274 0.047537435 0.056622321 0.045128742 0.056457871
TG(40:3) "TG(40:3) " "TG_NH4" 0.83904786552417 0.819347104041562 2.51460486783992 0.0197007614826079 1.69525776379836 -1.67555700231575 -3.88592522372486 5.65480641174529 0.00200335036011753 0.0108688904402772 0.83904786552417 -3.88592522372486 2.35670153216058 0.0222990318003386 0.0468409691316151 -3.81326088970286 0.819347104041562 -3.88592522372486 2.21495702163461 0.0312361404217695 0.0797713419884995 -3.95118328282984 2.51460486783992 -3.88592522372486 3.91024469335958 0.000272169266161034 0.0126514810496145 0.327730674884621 0.0197007614826079 -3.88592522372486 0.0574407076362369 0.954417622209991 0.999463785637716 -4.7395581759053 1.69525776379836 -3.88592522372486 2.66571403821969 0.0102522991992268 0.509507050258591 -2.92050171322742 -1.67555700231575 -3.88592522372486 -2.66820561259522 0.0101859558088334 0.499515334292197 -3.0091682747947 0.014226187 0.028964422 0.042200777 0.05589378 0.036418492 0.038750022 0.119876155 0.042187369 0.03199714 0.050701252 0.039213351 0.067256994 0.075012424 0.02039754 0.038813679 0.044902224 0.094279556 0.041668529 0.040258533 0.310590025 0.066273451 0.056142393 0.076437984 0.178776562 0.141540281 0.090440053 0.040107205 0.055957302 0.126776967 0.043664657 0.984969838 0.047369307 0.286483724 0.272605642 0.038046479 0.070535365 0.061378278 0.072176846 0.246010207 0.120561261 0.11286432 0.035262814 0.056138381 0.034252896 0.027756174 0.227686783 0.073648317 0.044108962 0.230124951 0.043055105 0.025221824 0.093579679
TG(40:2) "TG(40:2) " "TG_NH4" 0.944270457477441 0.874014405735235 2.72144263382658 0.0702560517422062 1.84742822809134 -1.77717217634914 -2.21197334363724 5.54950888504074 0.00224251952532312 0.011708226941995 0.944270457477441 -2.21197334363724 2.41743831661244 0.019227045030482 0.0413524953566037 -3.68400886003318 0.874014405735235 -2.21197334363724 2.1535607294746 0.0360036780196942 0.0888516211950591 -4.07125766485029 2.72144263382658 -2.21197334363724 3.85722096993458 0.000322045305939191 0.0132590653102392 0.174939024123663 0.0702560517422062 -2.21197334363724 0.186707455269586 0.852627516447861 0.999463785637716 -4.73551416737545 1.84742822809134 -2.21197334363724 2.64780832897687 0.0107408426486331 0.509507050258591 -2.94794698832336 -1.77717217634914 -2.21197334363724 -2.57947155576872 0.0128074255619195 0.499515334292197 -3.13416537358683 0.055219843 0.088050117 0.141341205 0.186934991 0.132976609 0.103153894 0.491979946 0.106748584 0.10571387 0.129902763 0.072379278 0.192537048 0.286121086 0.052954226 0.079010188 0.140641145 0.301405928 0.136053974 0.112738167 1.311313538 0.204746503 0.171392924 0.187527471 0.618656006 0.489283109 0.276164932 0.123026843 0.240823352 0.387330413 0.163601222 2.910688994 0.153770651 1.297134388 1.121556326 0.134143797 0.249262424 0.168119622 0.163974648 1.02852289 0.347929973 0.387547133 0.137623499 0.18254618 0.111737374 0.087464301 0.73605469 0.263843851 0.11542682 0.885038188 0.123080126 0.081915714 0.310527501
TG(40:1) "TG(40:1) " "TG_NH4" 1.11368895328852 1.16519525401119 2.82636326415276 -0.0515063007226662 1.66116801014158 -1.71267431086424 -0.283451938998842 6.03712716750291 0.00133489465775152 0.00825937991286997 1.11368895328852 -0.283451938998842 2.72283952938362 0.00882662124529519 0.0229174075936403 -2.99577468877189 1.16519525401119 -0.283451938998842 2.74180380937076 0.0083952040915115 0.0317519398841681 -2.81234599878965 2.82636326415276 -0.283451938998842 3.82562547581997 0.000355835431494516 0.0133533751024448 0.0844137899978374 -0.0515063007226662 -0.283451938998842 -0.130718608292914 0.896509936271098 0.999463785637716 -4.73779090879856 1.66116801014158 -0.283451938998842 2.27369215844153 0.027206204656756 0.602985178114934 -3.49132808877578 -1.71267431086424 -0.283451938998842 -2.37396962414682 0.0213837411491404 0.558836461733285 -3.41239084377019 0.248055392 0.348485443 0.48038033 0.485108313 0.45582645 0.468621708 0.486836938 0.387358007 0.338404492 0.370383338 0.286496053 0.740738537 1.434794829 0.251979245 0.362751698 0.561641852 0.910133543 0.547622939 0.442362161 8.482183528 1.152879461 0.593149972 0.666572527 1.918773977 3.442508112 1.216927506 0.332471284 1.237947922 1.335784865 0.77566741 7.02811955 0.543778676 7.510902256 5.334666784 0.473000248 0.698727173 0.486246066 0.58787825 4.391228207 1.248938893 1.190225501 0.874074073 0.785400783 0.512888651 0.291602319 3.179330543 0.892608478 0.399306819 3.567691052 0.363479706 0.333789727 1.654515679
TG(40:0) "TG(40:0) " "TG_NH4" 0.385561634649537 0.449878778082843 1.45320511380584 -0.0643171434333067 1.003326335723 -1.0676434791563 1.28000526455353 4.73253734098167 0.00545669055153359 0.0211943155923448 0.385561634649537 1.28000526455353 1.75225504970075 0.0857143239832968 0.13484098347154 -4.94896283005063 0.449878778082843 1.28000526455353 1.96778908675898 0.0545174433769077 0.119938375429197 -4.41734627351934 1.45320511380584 1.28000526455353 3.65634157721012 0.000603395746129729 0.0141896463681879 -0.39372087685733 -0.0643171434333067 1.28000526455353 -0.303423473784785 0.762796147685203 0.999463785637716 -4.72819507955139 1.003326335723 1.28000526455353 2.55273474250625 0.0137101587607166 0.530189066398961 -3.09155910511336 -1.0676434791563 1.28000526455353 -2.75088223238182 0.0081956265377527 0.499515334292197 -2.89021463210103 1.43738649 1.619014065 1.811987162 1.867544105 1.902105278 2.182890902 1.84420824 1.764444647 1.612456055 1.59076074 1.596600226 2.917894179 3.728433048 1.542518099 1.77956575 1.785234882 1.821258548 1.802882784 1.89068703 9.070356243 2.912717723 1.725270945 2.299931937 2.617972635 7.126656784 2.868407198 1.893685953 3.174825506 2.642181498 2.177427314 7.020775302 2.012208418 9.779747249 6.712083688 1.733289905 1.665627542 1.875400125 1.928443158 4.580205698 2.617084754 2.499710464 2.017440481 1.858921978 1.919956961 2.241775162 5.080824727 2.198414673 1.62828074 4.108853007 1.913968026 1.656430336 3.504028446
TG(41:4) "TG(41:4) " "TG_NH4" 0.950876078124073 0.993197923941891 1.83792495525185 -0.0423218458178178 0.844727031309962 -0.88704887712778 -Inf 3.44778116139284 0.0233686776663271 0.0602401869716947 0.950876078124073 -Inf 2.40784953153836 0.0197601392749263 0.0421218353478828 -3.706428694108 0.993197923941891 -Inf 2.38379017507613 0.020955270911884 0.0597951393743067 -3.5971107563424 1.83792495525185 -Inf 2.57661501400825 0.0129623963243355 0.0798239876212286 -3.11500715196619 -0.0423218458178178 -Inf -0.109287161474532 0.913410222520076 0.999463785637716 -4.73407800409275 0.844727031309962 -Inf 1.19126386985624 0.239149367700136 0.89882545300515 -4.67397045916435 -0.88704887712778 -Inf -1.27348904062526 0.208707065000626 0.70742858672182 -4.58105261892947 0.001422263 0.002129112 0.001842483 0.009549586 0.001108149 0.006761033 0.003141768 0.006333925 0.004934543 0.001588204 0.009942679 0.014378789 0.003404142 0.000708351 0.011456883 0.003083759 0.004235976 0.006193186 0.007040702 0.019167628 0.005755382 0 0.012206892 0.006380165 0.009207119 0.001714022 0.01706803 0.002556193 0.014759052 0.003840605 0.038921355 0.006307278 0.00693189 0.020837226 0.002187907 0.003092312 0.006138846 0.001909321 0.024948208 0.012880065 0.009817828 0.002610613 0.003762512 0.007656023 0.007162801 0.009617121 0.003749891 0.006230818 0.004662377 0.007840123 0.006768984 0.015676617
TG(41:3) "TG(41:3) " "TG_NH4" 1.10730383682506 1.21386903995892 2.0902734160626 -0.106565203133862 0.876404376103681 -0.982969579237544 -5.79806843931438 5.49894988031116 0.00236765549519895 0.0121416070056288 1.10730383682506 -5.79806843931438 3.01107263939657 0.00403529186560035 0.0127518762682678 -2.29141016837758 1.21386903995892 -5.79806843931438 3.17691646913328 0.00252238499671906 0.0154543896939994 -1.73979339001472 2.0902734160626 -5.79806843931438 3.1468341984317 0.0027495723053855 0.0271379020004145 -1.75463938727309 -0.106565203133862 -5.79806843931438 -0.300807573389106 0.764778829003727 0.999463785637716 -4.72839711462868 0.876404376103681 -5.79806843931438 1.33419385209901 0.188041625951572 0.865712405738707 -4.55699169316666 -0.982969579237544 -5.79806843931438 -1.51543301491345 0.135809787899823 0.690564821495636 -4.37612116431713 0.006186728 0.010366549 0.010690125 0.021681583 0.006474051 0.010997346 0.008722632 0.00716679 0.007120169 0.007244804 0.014181992 0.023471815 0.024469957 0.002152977 0.014030873 0.013025253 0.024002218 0.024058261 0.017826258 0.087691358 0.012202719 0.025848942 0.019888101 0.055455915 0.046123499 0.024147941 0.013939833 0.007001651 0.043748756 0.014313259 0.088481548 0.010858901 0.071994207 0.072867319 0.017150895 0.006620113 0.012151667 0.011852136 0.131675927 0.041737702 0.023294938 0.013369884 0.022984698 0.016991206 0.013428918 0.073230457 0.016030082 0.016268092 0.026322178 0.008375811 0.00683867 0.034852632
TG(41:2) "TG(41:2) " "TG_NH4" 1.34721713137108 1.15661093527237 2.49012515304172 0.19060619609871 1.33351421776935 -1.14290802167064 -3.08028634431913 8.41937221902964 0.000120054722019254 0.00182538257675922 1.34721713137108 -3.08028634431913 3.97889380573697 0.00021856262591187 0.00175949018960337 0.39801755822795 1.15661093527237 -3.08028634431913 3.28769543784248 0.00182920732459312 0.0130189933245735 -1.44987883757614 2.49012515304172 -3.08028634431913 4.07157334756629 0.000162121448525477 0.0122956319644849 0.799058707075718 0.19060619609871 -3.08028634431913 0.584360278049773 0.561542863904782 0.999463785637716 -4.69645083835598 1.33351421776935 -3.08028634431913 2.20486686963586 0.0319791929735715 0.631260507875569 -3.58463908812912 -1.14290802167064 -3.08028634431913 -1.91371945275457 0.0612516257509837 0.619872445986513 -3.97210148344091 0.013935826 0.057815028 0.03266001 0.101175543 0.090737002 0.076670666 0.097417617 0.041826236 0.055311874 0.042957041 0.058292081 0.097004739 0.147949834 0.045963109 0.050450353 0.106475033 0.14864048 0.142797237 0.096971271 0.57040516 0.098550668 0.130186863 0.116534746 0.255646677 0.272330346 0.150082791 0.074485814 0.102138378 0.238787292 0.050685391 0.69938928 0.103781225 0.513469383 0.577384685 0.097873892 0.123121443 0.08207132 0.11302482 0.813799732 0.208290434 0.18119382 0.139873488 0.171098983 0.065276335 0.066140727 0.420898114 0.137113929 0.087317991 0.317641781 0.083706262 0.073384099 0.129100217
TG(41:1) "TG(41:1) " "TG_NH4" 0.9575814170433 0.838819207639036 2.27710756832244 0.118762209404264 1.4382883606834 -1.31952615127914 -1.86428485361236 7.30725233766023 0.000360316544293521 0.00363088210018856 0.9575814170433 -1.86428485361236 3.20131476380321 0.00235122765925586 0.00879972614303528 -1.79980317665728 0.838819207639036 -1.86428485361236 2.69898560340126 0.00939820499215657 0.0341990237214586 -2.91177745748878 2.27710756832244 -1.86428485361236 4.21456300730964 0.000101686593428522 0.0100514839901183 1.22443524042467 0.118762209404264 -1.86428485361236 0.412144831262332 0.681953005933986 0.999463785637716 -4.71826434269252 1.4382883606834 -1.86428485361236 2.69189802470132 0.00957447337739478 0.509507050258591 -2.88014533201636 -1.31952615127914 -1.86428485361236 -2.50099549153301 0.0156230896540579 0.515108163784012 -3.24231541382254 0.14000031 0.156085276 0.224907058 0.180798358 0.177218507 0.165522151 0.122806037 0.147501238 0.150277925 0.115529522 0.13484912 0.218413018 0.372644912 0.118328085 0.178836237 0.178395038 0.309724563 0.229336539 0.208438791 1.451407533 0.210543227 0.204800678 0.254002397 0.517581974 0.830742674 0.28542524 0.167472266 0.252798146 0.360092324 0.224978455 1.383233497 0.285994806 1.281911445 1.157252334 0.186335064 0.20286993 0.17493218 0.226261209 1.489911556 0.380330446 0.446644032 0.240688463 0.24356697 0.236758919 0.174089832 0.93866398 0.250823573 0.158859708 0.696886512 0.176254742 0.156174969 0.506510645
TG(42:7) "TG(42:7) " "TG_NH4" 0.542938451178657 0.332246447281143 2.25177834495592 0.210692003897513 1.91953189767478 -1.70883989377726 -Inf 2.43854106646646 0.0797309744961053 0.148824267161772 0.542938451178657 -Inf 1.15415625579425 0.25579244794395 0.334176715763583 -5.58312256724029 0.332246447281143 -Inf 0.670032101822145 0.50697290041307 0.620686448169272 -5.82082308851186 2.25177834495592 -Inf 2.62180432658009 0.0125963749852068 0.0780744482669904 -2.9376798493907 0.210692003897513 -Inf 0.507848645704443 0.614555710514083 0.999463785637716 -4.68518330064281 1.91953189767478 -Inf 2.3134045350264 0.0263262144957013 0.602985178114934 -3.57842663241896 -1.70883989377726 -Inf -2.09727199212264 0.0428187270875954 0.606664409976096 -3.86467469081647 0.001360028 0.00774168 0 0.002577283 0 0.003246249 0 0.001512807 0 0 0.007908495 0.002807318 0.001533857 0 0.007658351 0 0.001712645 0.002540393 0.009487947 0.002849546 0 0 0.006311153 0.00137302 0.004074953 0.003674618 0.012681716 0.001828411 0 0.00178851 0.028927051 0 0.006436084 0.009755759 0.00144595 0.001280467 0 0.002694015 0.009500194 0.007137187 0.012246661 0.001518174 0 0.006111705 0.008348008 0.002840573 0.002192921 0.001692274 0.004384246 0.014568153 0.004027987 0
TG(41:0) "TG(41:0) " "TG_NH4" 0.224547573598227 0.207362933650659 0.575289853008976 0.0171846399475672 0.367926919358317 -0.350742279410749 1.33065387528319 4.68993885430528 0.00571959067439966 0.0219282880662317 0.224547573598227 1.33065387528319 2.4255122819226 0.0188487102055752 0.0409051075395089 -3.66663095571431 0.207362933650659 1.33065387528319 2.15578662601554 0.0358202547493877 0.088688981260941 -4.06695305437815 0.575289853008976 1.33065387528319 3.44031462490566 0.00116404897323837 0.0178446230897499 -0.985885045872227 0.0171846399475672 1.33065387528319 0.192687911709378 0.847965320991993 0.999463785637716 -4.73522359957887 0.367926919358317 1.33065387528319 2.2249315040792 0.030516636356367 0.627027318848193 -3.55766151576957 -0.350742279410749 1.33065387528319 -2.14795644440591 0.0364691498097288 0.606664409976096 -3.69882102127269 2.023137753 2.177367609 2.341988651 2.457199937 2.215928508 2.160175134 2.129549863 2.094860782 2.041689167 2.044413271 2.066162215 2.493453509 3.027854321 2.02420868 2.364991482 2.253140216 2.316927919 2.236347277 2.509715484 4.543313141 2.323935192 2.372974456 2.514007303 2.794881102 3.636113501 2.573334164 2.269201441 2.365061306 2.581907425 2.220143651 3.83355415 2.514967603 3.761971157 3.56204795 2.269672968 2.347947559 2.243379339 2.419310126 3.309860227 2.695007788 2.879273828 2.42576009 2.297782792 2.351868355 2.440135773 3.490463726 2.384165285 2.230222974 2.909249679 2.410110627 2.189845774 3.080847051
TG(42:6) "TG(42:6) " "TG_NH4" 1.10504701005151 1.05525760443694 2.50273556780343 0.0497894056145682 1.44747796336649 -1.39768855775192 -Inf 3.10835892093133 0.0353627385571913 0.0817940710448036 1.10504701005151 -Inf 2.01318602936881 0.0499395576993664 0.0867472382958057 -4.37896795170337 1.05525760443694 -Inf 1.8670409640311 0.0682453059087615 0.140087586630378 -4.49046371954741 2.50273556780343 -Inf 2.76751726757271 0.00809767332708791 0.0595344248180289 -2.67015808038086 0.0497894056145682 -Inf 0.108174233334292 0.91432568153171 0.999463785637716 -4.73847804625688 1.44747796336649 -Inf 1.69605485129649 0.0966015151606046 0.739789128655459 -4.20417519132911 -1.39768855775192 -Inf -1.65851961344482 0.103984228358715 0.688955630271386 -4.24168881166612 0 0.013422946 0.004888021 0.011714818 0 0.006188004 0.006304043 0.003185151 0 0.002635567 0.013021291 0.011667009 0 0 0.010526621 0.004393292 0.010875581 0.013779943 0.029698658 0.045732567 0.006411397 0.017605666 0.018679247 0.036265578 0.020196981 0.01549279 0.023387637 0.01333216 0.01738874 0.002991317 0.287235342 0.003960425 0.053915924 0.069261153 0.010478338 0.009015273 0.006107295 0.00691415 0.038402363 0.04479036 0.022546735 0.004406952 0.001430296 0.01810859 0.033948505 0.05483553 0.008659618 0.009333739 0.035792478 0.039553448 0.003671423 0.022244899
TG(42:5) "TG(42:5) " "TG_NH4" 1.59066240495652 1.59784037219344 2.80966206395544 -0.00717796723692121 1.211821691762 -1.21899965899892 -6.13416267053847 5.94180576372019 0.00147632313192599 0.00889183255195675 1.59066240495652 -6.13416267053847 3.30406444124133 0.00174353371810473 0.00717837739368263 -1.52605754207294 1.59784037219344 -6.13416267053847 3.19435674138245 0.00239888960971638 0.015210970995194 -1.69457932327806 2.80966206395544 -6.13416267053847 3.23102944714305 0.00215755088232209 0.0247150717630321 -1.53855867958163 -0.00717796723692121 -6.13416267053847 -0.0154771462091328 0.987711642792852 0.999463785637716 -4.73995049055449 1.211821691762 -6.13416267053847 1.40918880487166 0.164821426639489 0.854923401986286 -4.48973187899064 -1.21899965899892 -6.13416267053847 -1.43554336261963 0.157210883074985 0.699125624043341 -4.44730637136241 0.000586851 0.009520761 0.002405365 0.015066234 0.006657827 0.007758396 0.018265961 0.006914676 0.003221661 0.010049122 0.015625493 0.009458778 0.00799548 0.001737282 0.008827005 0.008818682 0.025082606 0.008535051 0.02126279 0.081599011 0.009440434 0.011021413 0.028327528 0.065929672 0.0260314 0.020186491 0.013644989 0.011255094 0.033749867 0.01042427 0.304487949 0.002639589 0.094908701 0.089041118 0.009617613 0.015506835 0.010544361 0.008454324 0.082834775 0.045423594 0.011683105 0.010095319 0.009941168 0.01359136 0.009660166 0.069315448 0.015504019 0.007377034 0.070979441 0.018470543 0.007601304 0.016443627
TG(42:4) "TG(42:4) " "TG_NH4" 1.07380420836882 1.04232707892525 2.67346622420624 0.0314771294435658 1.63113914528099 -1.59966201583742 -4.86664001902793 4.83913641366228 0.00485198947856594 0.0196939798198009 1.07380420836882 -4.86664001902793 2.49830515838634 0.0157288751128853 0.035469967195098 -3.50790775450329 1.04232707892525 -4.86664001902793 2.33401658117555 0.0235546710271207 0.0653993852602714 -3.71052551610678 2.67346622420624 -4.86664001902793 3.44358986420014 0.00115268117654829 0.0178446230897499 -0.977066576199636 0.0314771294435658 -4.86664001902793 0.076021148112099 0.939698412560521 0.999463785637716 -4.73924026866835 1.63113914528099 -4.86664001902793 2.12457155796558 0.0384688397404119 0.651275657423358 -3.69070862537684 -1.59966201583742 -4.86664001902793 -2.11004080803275 0.0397591655350587 0.606664409976096 -3.74473640836929 0.00678414 0.009630669 0.023411284 0.029178118 0.028317097 0.015516271 0.025193888 0.019567717 0.018232818 0.032656357 0.01542657 0.022161173 0.047862896 0.007256977 0.010979273 0.028147695 0.065675862 0.015964831 0.028219159 0.253320468 0.031537342 0.02048004 0.029450041 0.160738417 0.091899666 0.039833466 0.031478607 0.01339153 0.089257431 0.025923705 0.455406088 0.020282018 0.186466727 0.161765209 0.020802536 0.068594965 0.055981821 0.032902971 0.178968026 0.079537589 0.040007628 0.017898909 0.027007384 0.016371719 0.013348689 0.126157951 0.055959516 0.019010061 0.130431595 0.010097341 0.011244366 0.043630258
TG(42:3) "TG(42:3) " "TG_NH4" 1.42633794289936 1.24790423037736 3.08845390053516 0.178433712521995 1.8405496701578 -1.6621159576358 -2.62242739749169 4.73870486653434 0.00541967238803874 0.0211646284855388 1.42633794289936 -2.62242739749169 2.73522071468127 0.00854271323078498 0.0223819086646567 -2.96657537870152 1.24790423037736 -2.62242739749169 2.30319512138883 0.0253617703382824 0.0687322390694203 -3.77380094823849 3.08845390053516 -2.62242739749169 3.27889418061613 0.00187690294765206 0.0227278751896355 -1.41408140790228 0.178433712521995 -2.62242739749169 0.355194125457995 0.72390257392707 0.999463785637716 -4.72383940367891 1.8405496701578 -2.62242739749169 1.97595683641363 0.0535575572938041 0.659463738388444 -3.87881272267613 -1.6621159576358 -2.62242739749169 -1.80706385702198 0.0766270430678205 0.63459522448695 -4.08804478670034 0.01810663 0.028539522 0.079217774 0.208698422 0.243140903 0.047893145 0.07775256 0.093252142 0.055617895 0.082751884 0.036857015 0.202595294 0.403209411 0.024135274 0.068225227 0.124410216 0.196048741 0.084025688 0.096811507 1.674724403 0.126174942 0.160995489 0.091735251 0.340214362 0.665060597 0.328621267 0.104043868 0.062861676 0.58372173 0.121058532 2.826417424 0.072740537 1.347480184 1.183015148 0.211685586 0.57814945 0.4227858 0.17417983 1.108435055 0.527973473 0.1981562 0.077124627 0.084671767 0.04657422 0.03481517 0.847765195 0.153752592 0.129344836 0.399554826 0.06368751 0.052378139 0.312002077
TG(42:2) "TG(42:2) " "TG_NH4" 1.2225953246581 1.20936467177335 2.72910349521108 0.013230652884751 1.51973882343773 -1.50650817055298 -0.17274130407204 6.03670713854922 0.00133548613441964 0.00825937991286997 1.2225953246581 -0.17274130407204 2.97927596822237 0.00440870650867093 0.0136622496322469 -2.37156749472811 1.20936467177335 -0.17274130407204 2.8363826096895 0.00651937195237234 0.0270289026611383 -2.58868147196022 2.72910349521108 -0.17274130407204 3.68183519252013 0.000557665306149143 0.0141896463681879 -0.322478550695126 0.013230652884751 -0.17274130407204 0.0334678797293418 0.973431553147375 0.999463785637716 -4.73983758848712 1.51973882343773 -0.17274130407204 2.07327509493196 0.0431940695831062 0.651275657423358 -3.75685898999906 -1.50650817055298 -0.17274130407204 -2.08133378187724 0.0424198286366588 0.606664409976096 -3.77907708808903 0.150510315 0.269016443 0.465622962 0.676651392 0.66021666 0.598695587 0.511917516 0.347032316 0.418059804 0.47086222 0.334991362 0.885402721 1.635788468 0.168000021 0.286570701 0.647993611 1.222343382 0.68857917 0.525565574 6.817376179 1.259018317 0.820546365 0.800162522 2.628846802 3.230400129 1.298547902 0.489564576 0.564550141 1.576179491 0.878106718 7.588772226 0.544406697 6.469388434 4.967767916 0.682947202 1.176121128 0.880304382 0.674797081 4.737907914 1.977486886 1.161678961 0.940156413 0.738742067 0.456699485 0.277756676 3.412304067 1.012045144 0.404447202 3.085384709 0.456664993 0.326817381 1.80268836
TG(42:1) "TG(42:1) " "TG_NH4" 1.18317787805315 1.19857178095101 2.7984999016444 -0.015393902897858 1.59992812069339 -1.61532202359125 1.32692376563006 6.28935321958972 0.00102432313419457 0.00677086989162558 1.18317787805315 1.32692376563006 2.92417725617801 0.00513305834395325 0.0152825146149517 -2.50905961816238 1.19857178095101 1.32692376563006 2.85100012139484 0.00626675650331842 0.0262511515153542 -2.55362589511555 2.7984999016444 1.32692376563006 3.82908745846907 0.00035197275476547 0.0133533751024448 0.0943136473256141 -0.015393902897858 1.32692376563006 -0.0394931084572808 0.968650771979536 0.999463785637716 -4.73978122486154 1.59992812069339 1.32692376563006 2.21367619794037 0.0313296092693059 0.627027318848193 -3.57281766057258 -1.61532202359125 1.32692376563006 -2.26336714447367 0.0278793022714301 0.57855195203711 -3.555230550222 0.61569849 0.964333506 1.344231459 1.60083904 1.468313616 1.721226318 0.979681357 0.996293966 1.324832544 1.021655882 0.934749535 2.483762569 4.941029001 0.701382303 0.988691978 1.697124264 2.596698755 1.98936596 1.524422183 22.07493857 3.346312372 2.038640653 2.141088597 5.418829096 12.28909042 3.797426036 1.399290353 2.161349105 3.978385781 2.601025359 18.82805376 1.636530601 23.31430898 15.7170992 1.836183506 1.922607891 1.918473384 1.999211277 13.92729147 5.013879291 3.472323946 2.913448401 1.889728527 1.54774269 0.923043194 9.957922911 2.267437181 1.085197865 9.41589439 1.333904376 0.987519463 5.756465304
TG(43:5) "TG(43:5) " "TG_NH4" 1.24182952881258 1.88341017580914 2.69377031791879 -0.641580646996553 0.810360142109658 -1.45194078910621 -Inf 5.08102120185253 0.00421877532954561 0.017998152059904 1.24182952881258 -Inf 2.31295707439545 0.0255490959255694 0.0521476589642287 -3.84120536985364 1.88341017580914 -Inf 3.31337898325689 0.00187041009386454 0.0131476143671161 -1.38936056225617 2.69377031791879 -Inf 2.98069348342265 0.004707479394755 0.0389855046427699 -2.2003529807901 -0.641580646996553 -Inf -1.25501977069843 0.216214829720205 0.999463785637716 -4.5473958947014 0.810360142109658 -Inf 0.911830651152091 0.366915505643742 0.903811096924813 -4.86261883914362 -1.45194078910621 -Inf -1.67102442904641 0.101942943211311 0.685813850356309 -4.23069496184335 0 0.002045265 0.00218757 0.005284608 0.002887245 0.00067265 0.00138871 0 0.000908537 0.001718261 0 0.001662178 0.000421804 0.000659371 0.009195892 0 0.001521932 0.019049454 0.015529554 0.015950935 0 0.001763942 0.003547266 0.015362526 0.007131862 0.001253991 0.006443613 0 0.00763379 0.000775905 0.028464895 0.001515934 0.017834513 0.040849863 0.001232665 0.000995721 0.002430455 0.001139965 0.013048259 0.007624722 0.005852818 0.002647113 0 0.002401176 0.001872559 0.004645772 0.00196404 0.002012493 0.00716502 0.002093385 0 0.003173705
TG(43:4) "TG(43:4) " "TG_NH4" 1.62103912611746 1.88522563293678 2.46822039074211 -0.264186506819311 0.582994757805339 -0.84718126462465 -Inf 3.5496028613899 0.0208002952940987 0.0561677153262819 1.62103912611746 -Inf 2.52153532265738 0.0149020336154444 0.0344131898074606 -3.44122427664017 1.88522563293678 -Inf 2.82679344905248 0.0067330819330261 0.0274854704404833 -2.60192557293584 2.46822039074211 -Inf 2.15751746282864 0.0357735316616565 0.152966347550288 -3.97391409567716 -0.264186506819311 -Inf -0.435924696300319 0.664759384348196 0.999463785637716 -4.71568665340852 0.582994757805339 -Inf 0.518807850854985 0.606173291630928 0.953597940218524 -5.06180351982954 -0.84718126462465 -Inf -0.763484987279636 0.448745918973338 0.829029319539206 -4.90362857163653 0.00076839 0.007944414 0.004749472 0.008738208 0.007609886 0.002433257 0.004341657 0.001820444 0 0.004555107 0.002188255 0.004744708 0.006885211 0.001515451 0.045205832 0.0039397 0.021793271 0.072241198 0.017388551 0.056980785 0.006707722 0.004724896 0.011763014 0.03871026 0.02077632 0.006720702 0.004305666 0.006237466 0.018676182 0.003715959 0.134534752 0.000790487 0.075548995 0.205750758 0.002324696 0.00652652 0.012899 0.003572453 0.117632855 0.051960308 0.013022253 0.007123764 0.007629294 0.003888855 0.00303263 0.059929703 0.002747212 0.000852343 0.053778098 0.010577003 0.005041789 0.026034712
TG(43:3) "TG(43:3) " "TG_NH4" 1.18593432142607 1.13718993438673 2.2244676240669 0.0487443870393434 1.08727768968018 -1.03853330264084 -3.4039240311126 6.92936657934252 0.000528703421503826 0.00450805698453854 1.18593432142607 -3.4039240311126 3.51732875694701 0.000923034129508923 0.00469997236969031 -0.940625584017255 1.13718993438673 -3.4039240311126 3.24612220351943 0.00206504083899973 0.0141029566303252 -1.5594297140898 2.2244676240669 -3.4039240311126 3.65253806126543 0.000610519135897053 0.0141896463681879 -0.404326031087748 0.0487443870393434 -3.4039240311126 0.150070683178146 0.881298207948674 0.999463785637716 -4.73709465258094 1.08727768968018 -3.4039240311126 1.80531408841075 0.0769041419477284 0.701956346579691 -4.08105109148695 -1.03853330264084 -3.4039240311126 -1.74628446898581 0.0867563309135193 0.662511246505315 -4.15163718384496 0.035481495 0.038863598 0.065020739 0.075282618 0.084891147 0.057048051 0.026981186 0.036225171 0.045458891 0.067842183 0.043391176 0.063733152 0.131870263 0.01808146 0.034244987 0.08401252 0.137227312 0.137909695 0.094800596 0.498703353 0.080897307 0.099192978 0.063658612 0.259911757 0.247086364 0.126707499 0.052765846 0.066607515 0.181946261 0.071879532 0.58785609 0.059358021 0.370571744 0.415702471 0.077651782 0.083564828 0.069630617 0.085114852 0.479964304 0.196390079 0.104414174 0.092224362 0.084186267 0.068192332 0.050016557 0.307791324 0.134920317 0.057697466 0.225581638 0.058851492 0.050927226 0.186648475
TG(43:2) "TG(43:2) " "TG_NH4" 1.06209105297159 0.916153569193849 2.22445386616076 0.145937483777737 1.30830029696691 -1.16236281318917 -1.26793773313004 7.26461440761711 0.00037615061404114 0.00371255503310468 1.06209105297159 -1.26793773313004 3.45841107863178 0.00110254659607561 0.00522621593731894 -1.1046090440762 0.916153569193849 -1.26793773313004 2.871194905187 0.00593265709881303 0.025428125095176 -2.5049834290358 2.22445386616076 -1.26793773313004 4.01009445896614 0.000197716302734459 0.0126514810496145 0.618330746816681 0.145937483777737 -1.26793773313004 0.493288099835327 0.623917311835203 0.999463785637716 -4.70891014893087 1.30830029696691 -1.26793773313004 2.38496644508107 0.0208185523155072 0.545446070666288 -3.33594070671667 -1.16236281318917 -1.26793773313004 -2.14584727909118 0.0366456918772718 0.606664409976096 -3.70139177684618 0.159929869 0.217351294 0.290651292 0.288569301 0.323620379 0.225819754 0.161119847 0.201246547 0.225746164 0.199997756 0.203170113 0.32334401 0.595358309 0.160573038 0.218273673 0.311614663 0.426008389 0.559888735 0.36107909 1.887097279 0.30158347 0.358310485 0.386932729 0.995994212 1.163900238 0.40534965 0.250048163 0.289589664 0.548124841 0.335058473 2.566482206 0.330805094 1.636717968 2.097211962 0.315947165 0.398744652 0.330711664 0.340625366 1.964957092 0.798663828 0.656202861 0.374474112 0.316043557 0.368387898 0.22343678 1.222922557 0.454894525 0.209727065 1.011918175 0.309957044 0.211762071 0.78054356
TG(43:1) "TG(43:1) " "TG_NH4" 0.811409924017465 0.82075326401073 2.21396330635202 -0.00934333999326514 1.39321004234129 -1.40255338233455 -0.0186153146051638 7.15579608463806 0.000419912418036534 0.00395486140124605 0.811409924017465 -0.0186153146051638 2.83476804490077 0.00654784519712507 0.0184105808440443 -2.72829077406825 0.82075326401073 -0.0186153146051638 2.75974760670072 0.00800495896113414 0.0309253240294753 -2.7703358372483 2.21396330635202 -0.0186153146051638 4.28217062816845 8.13789376877188e-05 0.0097722541006669 1.42789216987695 -0.00934333999326514 -0.0186153146051638 -0.0338842819853868 0.973101120748976 0.999463785637716 -4.73983399263072 1.39321004234129 -0.0186153146051638 2.72492014422585 0.00877831286135378 0.509507050258591 -2.82887731669305 -1.40255338233455 -0.0186153146051638 -2.778042287636 0.00762435408402358 0.499515334292197 -2.85062980749436 0.388424692 0.762045642 0.656623543 0.899501702 0.633753433 0.618286709 0.541242933 0.473913359 0.475291766 0.411554942 0.573844626 0.689358502 1.509072502 0.571893325 0.660888668 0.706205138 0.810594456 0.69663084 0.813916829 5.551389708 1.130503886 0.78123991 1.068327269 2.405006327 3.601666625 0.742249805 0.695746239 0.902384051 1.207455102 0.733605108 5.759943099 0.932480526 4.379024285 3.069107199 1.00521152 0.852701463 0.629838246 0.73837921 2.614280858 1.607644246 1.816770995 0.750168882 0.786667738 0.794446111 0.616646054 2.537969458 0.663812419 0.574793038 1.864796025 0.881375549 0.501943351 2.13696002
TG(44:7) "TG(44:7) " "TG_NH4" 0.703127412356713 0.772311748815506 1.51607104590299 -0.0691843364587932 0.743759297087484 -0.812943633546277 -5.55729824150466 6.1429323196373 0.00119419708106877 0.00764816886142266 0.703127412356713 -5.55729824150466 2.98941967372224 0.00428621446705522 0.013368907028196 -2.34605997967399 0.772311748815506 -5.55729824150466 3.16027614953548 0.00264577519900828 0.0158197595924105 -1.78278196146256 1.51607104590299 -5.55729824150466 3.56852503810361 0.000790008318992792 0.0156252476995922 -0.63696975436259 -0.0691843364587932 -5.55729824150466 -0.305337088267013 0.761346766333501 0.999463785637716 -4.72804618350074 0.743759297087484 -5.55729824150466 1.77029334146451 0.0826292920587976 0.717281987088719 -4.12067117141944 -0.812943633546277 -5.55729824150466 -1.95954631107708 0.0555010861302722 0.619872445986513 -3.92061847093623 0.022950118 0.006302431 0.007473897 0.020014744 0.024949366 0.026243042 0.02265347 0.019102643 0.007948761 0.009824964 0.015372337 0.018307321 0.011808655 0.008407775 0.020250866 0.016864654 0.02140899 0.020593229 0.058354055 0.03595561 0.014361082 0.02181254 0.025559886 0.060773814 0.043705727 0.021219277 0.016014189 0.027187699 0.021191638 0.010737437 0.082785986 0.019657725 0.0410496 0.028030879 0.024057557 0.020699156 0.010595 0.026430051 0.035943694 0.012889531 0.022363571 0.034438352 0.024483591 0.016806202 0.015209643 0.047191806 0.04162637 0.020766667 0.032573329 0.020869465 0.019666387 0.016971709
TG(43:0) "TG(43:0) " "TG_NH4" 0.175579827975598 0.185986073221481 0.652319176952274 -0.0104062452458833 0.466333103730793 -0.476739348976677 2.00292626278406 3.87985168766116 0.0141733435692019 0.0423529236107917 0.175579827975598 2.00292626278406 1.62088670252272 0.11118230964153 0.166684133190257 -5.15719203475369 0.185986073221481 2.00292626278406 1.65248679896431 0.104552708874105 0.197717130561135 -4.94272398051583 0.652319176952274 2.00292626278406 3.33391499563976 0.00159698855465385 0.0203651372323557 -1.2695650121478 -0.0104062452458833 2.00292626278406 -0.0997220087747908 0.920954287567157 0.999463785637716 -4.73870634331638 0.466333103730793 2.00292626278406 2.41009552307011 0.0195770355376676 0.542509773264982 -3.30009565061857 -0.476739348976677 2.00292626278406 -2.4951765392271 0.0158527095871198 0.515108163784012 -3.250242704091 3.01543372 3.702036913 3.85728156 3.362102727 3.340469814 3.865289384 3.551008159 3.887086411 3.842629241 3.134304424 3.442307031 3.922221612 4.251413953 3.308915219 3.584642911 3.736723575 3.386256104 3.719926313 3.703319739 8.263345554 3.906900496 3.250834302 4.09926286 3.93649321 6.706185214 3.641119221 3.713358008 4.236577641 3.610812531 4.076471947 7.293054601 4.167332331 5.909539108 6.982144939 3.476869064 3.608359643 3.51844571 3.62494307 5.165547558 4.092285001 5.044542885 3.458910276 3.61999498 4.146695228 3.937153093 5.465370383 3.335520726 3.285278571 4.48920222 3.746196055 3.449760922 4.198988882
TG(44:6) "TG(44:6) " "TG_NH4" 2.23378999349733 2.05015612785292 3.30179454584976 0.183633865644412 1.25163841799684 -1.06800455235243 -Inf 7.50061108473811 0.000322744510480397 0.00337208373830461 2.23378999349733 -Inf 3.98298600941161 0.000228977418151614 0.00182557997232127 0.404512974214524 2.05015612785292 -Inf 3.53602487535078 0.000908624385472969 0.00851657983871422 -0.773867193065094 3.30179454584976 -Inf 3.42449803998024 0.00126643772651399 0.0186218037133332 -1.04416749395545 0.183633865644412 -Inf 0.365602763908336 0.71626034617466 0.999463785637716 -4.72286374027317 1.25163841799684 -Inf 1.3439299339434 0.185260116818461 0.862001565341588 -4.54858452563432 -1.06800455235243 -Inf -1.16132323545223 0.251226624651769 0.741839274842622 -4.66495887307366 0 0.010253107 0.001718494 0.013096711 0.004692331 0.000946564 0.001252177 0 0.001670026 0.004214532 0.005997899 0.016193378 0.011517732 0 0.006782074 0.004671892 0.036918705 0.013454682 0.042147143 0.096882412 0.006241564 0.014294775 0.013964907 0.080858287 0.039049174 0.018521298 0.008868275 0.006943844 0.057295318 0.006996867 0.248523739 0.003017408 0.104027096 0.091943241 0.013912532 0.028460959 0.020113515 0.008396156 0.081783349 0.046669347 0.023650727 0.007672319 0.012568194 0.007191735 0.012249866 0.088405089 0.017296004 0.01120857 0.055106798 0.018955813 0.004362672 0.020368391
TG(44:5) "TG(44:5) " "TG_NH4" 1.95663460876048 1.98245156477628 3.25583549715857 -0.0258169560157953 1.27338393238229 -1.29920088839808 -4.32704483186199 7.98937038895597 0.000182685286755314 0.0023762849765691 1.95663460876048 -4.32704483186199 3.90813483054322 0.000274003034284973 0.00205644985627419 0.186994600029061 1.98245156477628 -4.32704483186199 3.81102612844927 0.00037257797772117 0.00516235447977121 2.37477701618971e-05 3.25583549715857 -4.32704483186199 3.60029922831012 0.000716879408693464 0.0147574746846755 -0.549346923980131 -0.0258169560157953 -4.32704483186199 -0.0535283385358667 0.957519171110518 0.999463785637716 -4.73961383684315 1.27338393238229 -4.32704483186199 1.42389886186414 0.160539038621173 0.854923401986286 -4.47614994847147 -1.29920088839808 -4.32704483186199 -1.47122249062727 0.14734794662598 0.690681496506014 -4.41593745296254 0.003567445 0.014340736 0.048670672 0.051473718 0.049063713 0.011942893 0.010468872 0.00908328 0.009503543 0.021837001 0.024123687 0.03153043 0.070013928 0.003100549 0.022148399 0.039760739 0.114879283 0.06520497 0.103297347 0.420908252 0.038187245 0.04839419 0.050905024 0.339195062 0.174959302 0.061399126 0.036624525 0.011465704 0.169605062 0.037668195 0.745428676 0.017213873 0.361552335 0.311828006 0.058960327 0.160744622 0.097953943 0.038330673 0.316151598 0.174563021 0.049093377 0.033895285 0.043844873 0.028615099 0.017095619 0.202119164 0.052591738 0.035355614 0.162909116 0.043220917 0.017160524 0.062126222
TG(44:4) "TG(44:4) " "TG_NH4" 1.36062815015626 1.45255436872532 2.46198351609486 -0.0919262185690533 1.00942914736954 -1.10135536593859 -1.74106810313879 6.20268800969009 0.00112159991509572 0.00731323745544314 1.36062815015626 -1.74106810313879 3.2823151985327 0.00185822579382776 0.00756413381046838 -1.58446699110019 1.45255436872532 -1.74106810313879 3.37250624215691 0.00142477683099068 0.0112191443358337 -1.22366340412751 2.46198351609486 -1.74106810313879 3.28807949509953 0.0018271523732637 0.022312937032822 -1.39006093175792 -0.0919262185690533 -1.74106810313879 -0.230196729252676 0.818855744192592 0.999463785637716 -4.7331929166083 1.00942914736954 -1.74106810313879 1.36325356655376 0.178764865475045 0.854923401986286 -4.53132461260612 -1.10135536593859 -1.74106810313879 -1.50629676359023 0.138133410436042 0.690564821495636 -4.38443472282538 0.021820842 0.116996793 0.174686166 0.288399682 0.207124903 0.150192461 0.169517502 0.118716118 0.101847236 0.249797647 0.156212288 0.271966718 0.480466798 0.029084725 0.106338636 0.256109241 0.457345009 0.279227124 0.28516916 2.009718962 0.486143495 0.360115557 0.292459864 1.112536886 0.875361417 0.363565442 0.261378069 0.124552832 0.701143048 0.29021127 2.317335614 0.129157202 1.563402783 1.211059141 0.28333923 0.469554185 0.476060341 0.254025977 1.391252851 0.731330095 0.337916643 0.309302815 0.154676597 0.174621369 0.089223561 0.977083644 0.394086743 0.201622647 0.815905476 0.188363634 0.125710429 0.54622001
TG(44:3) "TG(44:3) " "TG_NH4" 1.30747368043051 1.29539330438836 2.59163799254191 0.0120803760421495 1.29624468815355 -1.2841643121114 -0.0204501347115742 6.11858862706892 0.00122514946837576 0.00781168311473216 1.30747368043051 -0.0204501347115742 3.19630826832814 0.00238543073299094 0.00888218523576213 -1.81299745290715 1.29539330438836 -0.0204501347115742 3.04787312420461 0.00364006902709816 0.0189362435669619 -2.06921293831776 2.59163799254191 -0.0204501347115742 3.50757024342481 0.000950704749140839 0.0160350972079913 -0.803795295083704 0.0120803760421495 -0.0204501347115742 0.0306559710748577 0.975663038835785 0.999463785637716 -4.73986070700956 1.29624468815355 -0.0204501347115742 1.77403695569859 0.0820007797176885 0.717281987088719 -4.11646715684346 -1.2841643121114 -0.0204501347115742 -1.77983006421394 0.0810360503598277 0.653066284047375 -4.11676464901268 0.144126227 0.285458534 0.512845805 0.795351881 0.660974459 0.488405142 0.531204489 0.379530436 0.449702266 0.746521003 0.380513653 0.99191313 1.928683673 0.145933478 0.30482368 0.80240383 1.297318986 0.826193308 0.66719861 6.746249751 1.534770394 1.097665564 0.87490677 2.988139976 3.543672793 1.370723093 0.564881523 0.51197964 2.11691116 1.025095569 7.560135447 0.563536952 5.836391554 4.399161308 1.037120972 1.177109231 1.408906984 0.829935612 4.736772541 2.459341221 1.201434168 0.996194124 0.686645492 0.491472467 0.278048433 4.055136087 1.442693818 0.487123575 3.100105027 0.502484452 0.399373648 2.140780426
TG(44:2) "TG(44:2) " "TG_NH4" 1.28857858338412 1.24754502153201 2.60355577020668 0.041033561852108 1.35601074867466 -1.31497718682256 2.31143790053842 6.47469035506422 0.000844470436634291 0.00603899879232819 1.28857858338412 2.31143790053842 3.27249780826771 0.00191230122712389 0.00765451685634867 -1.61075136569464 1.24754502153201 2.31143790053842 3.04932852418219 0.00362520929678613 0.018928415452874 -2.06554890690381 2.60355577020668 2.31143790053842 3.66059495286644 0.000595524133637647 0.0141896463681879 -0.381854047619663 0.041033561852108 2.31143790053842 0.10817492269142 0.914279554971263 0.999463785637716 -4.73848110169976 1.35601074867466 2.31143790053842 1.92793131391529 0.0594162006821796 0.679513850658895 -3.93724739592914 -1.31497718682256 2.31143790053842 -1.89334131964014 0.0639676069991932 0.619872445986513 -3.99467615728397 0.765042828 1.563428659 2.742447714 3.640360372 3.00461996 3.031499588 2.143677954 1.933232945 2.974252895 2.552088792 2.064796163 5.224236353 9.519585229 0.913280776 1.556482482 4.261912584 5.696422697 4.477099192 2.891735556 31.88599787 7.366941066 5.294742903 4.414607001 12.7196667 18.44034913 7.058442512 2.523532056 3.3670349 9.603111446 5.520461639 32.91901663 3.289501699 31.37594068 23.76534726 4.93052025 4.914613194 5.120807084 4.28543258 25.76512361 11.61021237 6.819519038 6.518623886 3.822908625 2.729597805 1.538332774 18.84984523 5.834534379 2.237450207 16.85906985 2.610655928 2.118914008 11.2524753
TG(44:1) "TG(44:1) " "TG_NH4" 1.27251255719268 1.24264022769938 2.66840298718997 0.0298723294933092 1.42576275949059 -1.39589042999728 3.6211944012615 6.99203555733302 0.000495951533786167 0.00433131006173252 1.27251255719268 3.6211944012615 3.32911000118279 0.00161976229776364 0.00682478792712692 -1.45849124263687 1.24264022769938 3.6211944012615 3.1288951568654 0.00289406799091848 0.0168159353827158 -1.86344530286959 2.66840298718997 3.6211944012615 3.86486050142669 0.000314351509086851 0.0132590653102392 0.196885954983879 0.0298723294933092 3.6211944012615 0.0811248825330211 0.935658783259093 0.999463785637716 -4.7391374541584 1.42576275949059 3.6211944012615 2.08820583758888 0.0417691672833711 0.651275657423358 -3.73773616998857 -1.39589042999728 3.6211944012615 -2.07042564167281 0.043470758583496 0.606664409976096 -3.79202940831896 2.417870313 4.487138604 6.570248407 8.540986815 7.081864315 8.306644382 3.352807813 4.85343739 8.750752589 4.637553816 5.665838865 12.13850269 22.3108382 3.031986037 4.314297315 9.733214361 13.53881001 11.60082793 6.677248053 83.50542027 16.85339675 10.82786657 11.4112749 26.6614027 50.49136291 17.09881656 6.858091143 10.20756975 21.90508977 14.8660068 81.5158011 9.01269802 81.23695437 69.85077389 10.69835389 10.87083223 10.47216223 10.54845566 62.62976074 25.20280307 18.34522915 16.16451133 10.78189082 8.085101252 4.538907528 42.06267694 11.78434692 5.47942868 45.08917296 6.654431159 5.145746559 26.30062843
TG(44:0) "TG(44:0) " "TG_NH4" 0.486975992971465 0.472143466439966 1.29612332917365 0.0148325265314995 0.823979862733685 -0.809147336202185 4.31251042053874 3.45394499114042 0.023049687716599 0.0597428350760007 0.486975992971465 4.31251042053874 2.01549653285629 0.0491136214950893 0.0856812694605614 -4.48914803199397 0.472143466439966 4.31251042053874 1.88073679514257 0.0656982583577376 0.136413818866715 -4.57036246925847 1.29612332917365 4.31251042053874 2.9698681397921 0.00452522384857715 0.0383579268576451 -2.19635665504354 0.0148325265314995 4.31251042053874 0.0637248113821357 0.949437377067888 0.999463785637716 -4.73946055959715 0.823979862733685 4.31251042053874 1.90919844296582 0.0618455458378879 0.685343330549956 -3.95972175395375 -0.809147336202185 4.31251042053874 -1.89864754190195 0.063250717344221 0.619872445986513 -3.98881699306779 9.592635396 21.38754179 11.07438551 29.80992604 9.330509606 23.66441736 15.02556624 17.09759564 15.44365114 7.555074973 21.72628708 21.03503199 16.79094924 9.139358973 22.42763794 11.60316957 12.58087625 15.10348327 16.12815626 52.86540335 17.94721725 14.63954766 21.23176371 18.11875652 54.41392565 18.13589176 31.58244541 19.87477986 22.22265836 22.90692978 67.81475349 13.81864016 54.18703673 68.21020728 13.94989167 13.79619572 12.32162249 20.20966465 40.17342913 28.73287631 24.05328977 15.06681632 14.13119714 23.20754817 19.52417611 31.35240546 9.251590864 17.42538364 38.24423455 24.27477226 12.62787673 28.81865274
TG(45:6) "TG(45:6) " "TG_NH4" 1.93308769701458 1.96112001282877 2.63154343124583 -0.0280323158141913 0.670423418417057 -0.698455734231248 -Inf 2.5868177656881 0.06710851747684 0.131569215896771 1.93308769701458 -Inf 2.20946656611654 0.0332055822037879 0.0636293137708223 -3.88440892917259 1.96112001282877 -Inf 2.24150673928506 0.0308769348554445 0.0795951039833551 -3.72146421574609 2.63154343124583 -Inf 2.05470657131792 0.0467891749225473 0.176048004378655 -4.10637950696447 -0.0280323158141913 -Inf -0.0423851650836694 0.966412289406366 0.999463785637716 -4.72230371076485 0.670423418417057 -Inf 0.585252733053285 0.561817183115198 0.944665765308051 -5.03316987713027 -0.698455734231248 -Inf -0.609723819523988 0.545652483574939 0.858455218767882 -4.9602317010791 0 0.001171578 0.002032526 0.000900371 0 0.000922967 0 0 0 0 0.000988527 0 0.001472884 0 0.030289037 0.00078264 0.004309389 0.027239148 0.028017529 0.015128644 0.000743745 0.000795492 0.003901772 0.016786964 0.010484173 0.004278937 0.001037911 0.000664382 0.007142346 0 0.028768994 0.000788561 0.017805189 0.034865347 0.001196224 0 0 0.001466841 0.031169844 0.009539711 0.001614308 0.002492334 0.000682134 0.002838003 0.003691055 0.039283442 0.002125526 0 0.006615137 0.006173764 0 0.00423098
TG(45:5) "TG(45:5) " "TG_NH4" 2.12646863397551 2.16261634779371 4.41936418198613 -0.0361477138181971 2.25674783419243 -2.29289554801062 -Inf 7.43282001250031 0.000335309979596769 0.00342682042977974 2.12646863397551 -Inf 3.66771606626304 0.000600395462798539 0.00348212173155987 -0.536630673069652 2.16261634779371 -Inf 3.53543623079915 0.000897459312532346 0.00851657983871422 -0.790532949561925 4.41936418198613 -Inf 3.55166253423656 0.000854601172143992 0.0157744714241614 -0.650729296435991 -0.0361477138181971 -Inf -0.0635794380371498 0.94956259290541 0.999463785637716 -4.73506429308745 2.25674783419243 -Inf 1.82126054443432 0.0746474614930201 0.701956346579691 -4.08784775313359 -2.29289554801062 -Inf -1.87378302464975 0.0669027166298961 0.619872445986513 -4.06367843502528 0.002095228 0.002709116 0.009859231 0.010332023 0.014787186 0.006607244 0.006486373 0.001810504 0.001550342 0.010489785 0.003209619 0.008012976 0.029290652 0.004235033 0.23449984 0.007219633 0.019949064 0.184719878 0.07624921 0.124595106 0.001722992 0.011346777 0.016612462 0.059498816 0.062987743 0.007214875 0.003610276 0 0.059189692 0.010196197 0.151964301 0 0.096436413 0.305280254 0.009420436 0.015845475 0.023161654 0.014869031 0.140982633 0.057895321 0.029275876 0.013492499 0.015367778 0.015168066 0.011471257 0.114217533 0.029525619 0.005358711 0.054589485 0.018963039 0.002969892 0.038584949
TG(45:4) "TG(45:4) " "TG_NH4" 1.44563188756604 1.50473237274226 2.29633672024199 -0.0591004851762191 0.791604347499731 -0.85070483267595 -3.71432726158981 7.53697184922848 0.000286116197249059 0.00312343515330223 1.44563188756604 -3.71432726158981 3.82050198319085 0.000361626877918467 0.00249332215827996 -0.071573209863657 1.50473237274226 -3.71432726158981 3.8273793385899 0.000353873503429453 0.00499933057295924 0.0472746733528702 2.29633672024199 -3.71432726158981 3.35980921496398 0.00147939258815952 0.0198911817819314 -1.20103215108433 -0.0591004851762191 -3.71432726158981 -0.162133469994108 0.871838619814885 0.999463785637716 -4.73661217273809 0.791604347499731 -3.71432726158981 1.17119942557882 0.246937977926346 0.903811096924813 -4.69153087925451 -0.85070483267595 -3.71432726158981 -1.27462915843102 0.208192362981382 0.70742858672182 -4.58014186983171 0.013540292 0.0384613 0.050007093 0.056881189 0.077307997 0.033825156 0.019353074 0.022725861 0.020231991 0.044622691 0.027842266 0.059616356 0.122006374 0.013096092 0.114373411 0.064590114 0.110173053 0.145367123 0.132319895 0.392663506 0.057677276 0.079839292 0.076944293 0.245816655 0.253027776 0.07119327 0.030287355 0.029195978 0.135945403 0.076044916 0.581183388 0.029388594 0.296581657 0.284574227 0.06564812 0.072859758 0.094566389 0.057327911 0.376784131 0.202919226 0.113063475 0.067377713 0.041414331 0.068222755 0.04093729 0.291671976 0.111510764 0.036257653 0.177510311 0.07178532 0.033598218 0.157536858
TG(45:3) "TG(45:3) " "TG_NH4" 1.16315725568596 1.09596766518301 2.11341786738816 0.0671895905029432 1.01745020220514 -0.950260611702201 -0.872190957355833 6.64155097036433 0.000710501445843402 0.00542187447380685 1.16315725568596 -0.872190957355833 3.50627777779509 0.000954428348965707 0.00475893166387399 -0.97151055534466 1.09596766518301 -0.872190957355833 3.17969277228448 0.00250233320817386 0.0154543896939994 -1.73260665508682 2.11341786738816 -0.872190957355833 3.52703359201661 0.000896278463239824 0.0157744714241614 -0.750709698016189 0.0671895905029432 -0.872190957355833 0.21024651249118 0.834309343835297 0.999463785637716 -4.7343177080622 1.01745020220514 -0.872190957355833 1.71704239117475 0.0920128854801756 0.736614266538517 -4.17965415334645 -0.950260611702201 -0.872190957355833 -1.62402553048173 0.110508869716057 0.690564821495636 -4.27394377809243 0.199056996 0.296567151 0.381854436 0.375636743 0.588695083 0.307845584 0.1708349 0.171673795 0.248630096 0.217912082 0.236694982 0.408244328 0.971572351 0.173124326 0.229630171 0.48277572 0.654097487 1.192925543 0.618054762 2.160254095 0.457943625 0.560441706 0.452252358 1.601087344 1.543946871 0.623333418 0.227610482 0.319486016 0.855805077 0.51316884 3.548658671 0.347224782 1.705292797 2.598993839 0.465244061 0.604678341 0.554527268 0.503093895 2.210745544 1.274847337 0.739562578 0.510768125 0.325872643 0.537029412 0.283073641 1.550827611 0.621872456 0.223316618 1.196978671 0.489755546 0.272926676 1.092022356
TG(45:2) "TG(45:2) " "TG_NH4" 0.785508657936133 0.743473879719911 1.62184374299633 0.0420347782162227 0.878369863276422 -0.8363350850602 1.25757646794266 6.71876622045267 0.000656146278579172 0.00528216082364574 0.785508657936133 1.25757646794266 3.30980159224818 0.00171441526120223 0.00707871745384647 -1.51060888400333 0.743473879719911 1.25757646794266 3.01506190121002 0.00399058682421559 0.0201769670655953 -2.15149977823325 1.62184374299633 1.25757646794266 3.78334834587643 0.000406422057940763 0.0133731660238273 -0.0360961993441435 0.0420347782162227 1.25757646794266 0.183856363485997 0.854852025408234 0.999463785637716 -4.7356494742837 0.878369863276422 1.25757646794266 2.07199346319716 0.0433183290903113 0.651275657423358 -3.75849540410109 -0.8363350850602 1.25757646794266 -1.99789904645402 0.0510505180432377 0.619872445986513 -3.87677823294967 1.154611841 1.485003506 1.914144228 1.586626426 2.005749749 1.613833003 1.129106119 1.390456987 1.629455366 1.144700662 1.409403724 1.96431728 3.433986409 1.149508683 1.477710345 2.124557681 2.322887117 3.404163907 2.18095701 7.928632509 2.187826421 1.974973951 2.36451231 4.818471317 5.310398556 2.462742349 1.510882343 1.845429669 2.929044796 2.236499224 9.035579534 2.035070454 6.103086811 8.455764187 2.086574564 2.323174628 2.179763664 2.100729451 7.001536601 4.011271414 3.61154908 2.402318136 1.954431273 2.382604268 1.528102786 5.053250592 2.057939972 1.196568564 4.420610655 1.852529797 1.326831816 3.605103699
TG(46:8) "TG(46:8) " "TG_NH4" 0.707725531651585 1.30079039411085 3.66793326092035 -0.593064862459262 2.3671428668095 -2.96020772926877 -Inf 5.60306084746795 0.00368141563428778 0.016755223972118 0.707725531651585 -Inf 1.12373472534412 0.270272035820867 0.349920937662057 -5.37516008085061 1.30079039411085 -Inf 1.97931299595703 0.0572701043918789 0.124322543044381 -4.07744980980634 3.66793326092035 -Inf 3.81269417136354 0.000657500432077069 0.0143554261003493 -0.347236800335855 -0.593064862459262 -Inf -1.28944186981616 0.207356829205087 0.999463785637716 -4.54633247663764 2.3671428668095 -Inf 2.75099640096257 0.0100950159456763 0.509507050258591 -3.1189810663331 -2.96020772926877 -Inf -3.5251888664895 0.00141613621775394 0.499515334292197 -2.36265835466462 0 0.003779802 0 0.001435895 0 0 0 0 0.001201094 0 0 0.000987327 0 0 0.001186889 0 0 0.001867504 0.022434331 0.005798196 0 0.002616568 0.002314447 0.014689632 0.001769844 0.002470551 0 0 0.00771875 0 0.036939531 0 0.011095308 0.004525635 0.001362636 0.00219518 0 0.002062677 0.007093355 0.00193452 0.001470485 0 0 0.001460577 0.001131463 0.008060387 0.000964081 0.004180175 0.005532517 0 0 0.003883819
TG(45:1) "TG(45:1) " "TG_NH4" 0.594547597807654 0.585160436471353 1.43904145366309 0.00938716133630146 0.853881017191735 -0.844493855855434 2.44813753574249 5.93101375955893 0.00149328346318426 0.00892871979439217 0.594547597807654 2.44813753574249 2.81208658031556 0.00696019542213837 0.0191771349967522 -2.78312777497766 0.585160436471353 2.44813753574249 2.66376892216801 0.0103043669169898 0.0361279628403461 -2.9926870595339 1.43904145366309 2.44813753574249 3.76818051799073 0.000426203242879002 0.0135596757823909 -0.0791563933882804 0.00938716133630146 2.44813753574249 0.046088785337204 0.963418698631935 0.999463785637716 -4.73970885320762 0.853881017191735 2.44813753574249 2.26099388492256 0.0280360908630816 0.602985178114934 -3.50870743597834 -0.844493855855434 2.44813753574249 -2.26454415103464 0.0278018327677009 0.57855195203711 -3.55373702837588 3.107093443 3.577753103 5.043755817 3.741918491 4.049679939 4.44603659 3.043986443 3.841082633 4.158988889 2.768621653 3.681577057 4.673810806 7.048897477 3.184731544 3.802994129 4.681203706 4.787916464 4.99304942 4.571172428 20.28224488 5.034890114 4.472635729 5.562909939 8.594864664 12.87731765 5.242919939 4.34063183 5.193845095 5.788865914 5.286273961 17.0737267 5.324386742 13.12537664 15.36414823 4.35845815 4.694639632 4.379235558 4.730890249 13.68206222 7.191624739 9.039435329 5.322407394 5.083038577 5.210239543 3.832008521 10.8178509 4.154703807 3.214768649 9.97104351 3.806971681 3.403737737 7.747452229
TG(46:7) "TG(46:7) " "TG_NH4" 2.40899026126375 2.38375112996302 3.43887603903963 0.0252391313007321 1.05512490907661 -1.02988577777588 -Inf 10.55094922538 1.71811686815462e-05 0.00051087284922755 2.40899026126375 -Inf 4.72088732567589 1.91974901612946e-05 0.000337360772224702 2.69694749767367 2.38375112996302 -Inf 4.50306985226206 4.00463445718924e-05 0.00140748250068529 2.06634058454794 3.43887603903963 -Inf 3.78707526718213 0.000408340947292436 0.0133731660238273 -0.0355118537560424 0.0252391313007321 -Inf 0.0524677301204782 0.958364142279665 0.999463785637716 -4.73962811571857 1.05512490907661 -Inf 1.18294021835508 0.24240242728192 0.89882545300515 -4.68236782311843 -1.02988577777588 -Inf -1.16931158263815 0.247797791244338 0.73770498295553 -4.65924343381992 0.001308427 0.002801201 0.010673582 0.01044476 0.009644226 0.004210663 0.002841623 0.001795567 0.001727114 0.000805268 0.009091538 0.010273624 0.011752171 0 0.008032036 0.0082093 0.0391551 0.011317239 0.089812723 0.120772833 0.006006447 0.022362861 0.023281113 0.115952026 0.0668616 0.018911514 0.014068137 0.002717625 0.046327355 0.011324659 0.208776085 0.005306842 0.085697041 0.077971477 0.025973527 0.036080311 0.028983325 0.006944577 0.065464793 0.064529251 0.029303032 0.010455826 0.009637587 0.009639075 0.013884298 0.074178184 0.013018332 0.012898095 0.036523198 0.022237529 0.008301715 0.020858326
TG(45:0) "TG(45:0) " "TG_NH4" 0.0862907189054138 0.115273625560286 0.604922407006997 -0.0289829066548721 0.489648781446711 -0.518631688101583 2.20279530303422 1.58254796839411 0.204920834909624 0.30101011529538 0.0862907189054138 2.20279530303422 0.558984828941013 0.578607823070054 0.649662093484983 -6.27435879237141 0.115273625560286 2.20279530303422 0.718696318280185 0.475593781117667 0.592846573175224 -5.99556206433841 0.604922407006997 2.20279530303422 2.16946147117574 0.0347112906463977 0.150207116580958 -3.95492993819058 -0.0289829066548721 2.20279530303422 -0.194893247940847 0.846247474817312 0.999463785637716 -4.73511414461613 0.489648781446711 2.20279530303422 1.77574492361268 0.0817153590837104 0.717281987088719 -4.11454664574217 -0.518631688101583 2.20279530303422 -1.90474666291917 0.0624351585661701 0.619872445986513 -3.9820657533757 4.363835571 4.359190269 4.936578241 3.496019947 4.157251684 4.584542725 5.025084781 5.285168073 4.238678931 2.838644813 4.200092671 4.287591272 4.30937599 4.60530925 4.670511839 3.422287653 3.453968861 4.338928265 4.30408153 10.52200074 3.618508338 3.390351031 4.448176501 4.358333605 9.603536274 3.823071619 5.122684525 5.69165604 3.810387973 4.48702844 10.02303744 4.292647 6.454678696 10.97499806 3.23632137 3.169348782 3.382986976 4.019085436 6.525850766 4.348351225 5.996084726 3.469440476 4.593138291 5.273003301 4.964192549 6.611208466 3.177387482 3.32185732 6.127777226 3.954995297 3.61010383 4.876613385
TG(46:6) "TG(46:6) " "TG_NH4" 2.23269862849442 2.2477412900017 2.99277989134043 -0.0150426615072834 0.745038601338727 -0.76008126284601 -3.40534561953464 11.6828874249914 6.02945282005707e-06 0.000280272306893621 2.23269862849442 -3.40534561953464 5.03079049589834 6.36893321856807e-06 0.000166866050326483 3.72789346418232 2.2477412900017 -3.40534561953464 4.87452141912049 1.09570550744713e-05 0.000901167665616798 3.26232121736246 2.99277989134043 -3.40534561953464 3.73333738663541 0.00047520811418535 0.0135596757823909 -0.177717219454383 -0.0150426615072834 -3.40534561953464 -0.0351843660611601 0.972069481159928 0.999463785637716 -4.73982247961105 0.745038601338727 -3.40534561953464 0.939820406403793 0.351720532053748 0.903811096924813 -4.85429355126403 -0.76008126284601 -3.40534561953464 -0.970975768527504 0.336123082493347 0.784453998968642 -4.7909004801324 0.007451371 0.049649696 0.067707631 0.119731767 0.059140994 0.02093589 0.050515112 0.020991041 0.010049009 0.019464275 0.035081163 0.080394953 0.094134344 0.001808377 0.074812959 0.078428949 0.158737671 0.09503964 0.304558119 0.700272242 0.123183904 0.080255679 0.110722176 0.399318594 0.266883144 0.139324322 0.116951558 0.028473351 0.244728795 0.085975984 0.646649819 0.040216889 0.495549307 0.429732301 0.102938892 0.130534756 0.177800953 0.072477868 0.356533341 0.290260168 0.150990546 0.06750859 0.086793864 0.080057851 0.094540939 0.451059159 0.125849038 0.091160204 0.190681167 0.133873978 0.043436516 0.163156322
TG(46:5) "TG(46:5) " "TG_NH4" 1.54074298427621 1.47888171129478 2.44197238224609 0.0618612729814314 0.963090670951311 -0.901229397969879 -1.84488799017355 7.93443426227515 0.000192839959169328 0.00240181948717084 1.54074298427621 -1.84488799017355 4.02247574668485 0.000189988323989505 0.00161043044040516 0.528956219387802 1.47888171129478 -1.84488799017355 3.71600429282635 0.000501558034080419 0.00607348846310826 -0.272350721591147 2.44197238224609 -1.84488799017355 3.52955797179304 0.000889441093618931 0.0157744714241614 -0.743811882703484 0.0618612729814314 -1.84488799017355 0.167649016217594 0.867519543301439 0.999463785637716 -4.7363791664809 0.963090670951311 -1.84488799017355 1.40763605171024 0.165278583147335 0.854923401986286 -4.49115814427839 -0.901229397969879 -1.84488799017355 -1.33395390989249 0.188119717581118 0.70647607660963 -4.53283199296708 0.039430358 0.092819184 0.157339544 0.225627041 0.156761225 0.105466289 0.139815191 0.087617817 0.089030725 0.219646491 0.124608587 0.233263226 0.473840032 0.030927343 0.134001157 0.215294682 0.363985169 0.269826075 0.457743699 1.830211216 0.394213052 0.301741306 0.277658064 0.8766148 0.686625894 0.328271428 0.227590437 0.071960351 0.6521638 0.273341391 1.671839735 0.130480237 1.425285973 1.008610203 0.333644964 0.333392491 0.461484842 0.225088001 1.311565707 0.672791677 0.317681611 0.318165486 0.195987303 0.148310386 0.148993998 1.252642512 0.443761972 0.203667108 0.728028605 0.172833286 0.131539683 0.508154641
TG(46:4) "TG(46:4) " "TG_NH4" 1.42286365333461 1.33499492967034 2.36977675122606 0.0878687236642655 1.03478182155572 -0.946913097891451 0.568453712617726 6.65741415451226 0.000698966317955577 0.00542187447380685 1.42286365333461 0.568453712617726 3.64098064403457 0.000632661885510473 0.00358923534260075 -0.591144164769569 1.33499492967034 0.568453712617726 3.2878669471612 0.0018282893703755 0.0130189933245735 -1.44942504540071 2.36977675122606 0.568453712617726 3.35721268367289 0.00149080335353823 0.0198911817819314 -1.20791909681736 0.0878687236642655 0.568453712617726 0.233404015792846 0.816377928310406 0.999463785637716 -4.73300261597173 1.03478182155572 0.568453712617726 1.48239467106303 0.144361727773251 0.849803218476571 -4.4208913999214 -0.946913097891451 0.568453712617726 -1.37374918405747 0.175501856335303 0.70647607660963 -4.5000029391168 0.182207291 0.477757277 0.791208224 1.208109773 0.760474017 0.723486596 0.791433809 0.464551752 0.638116453 1.260862061 0.62988845 1.50033286 2.90413057 0.212400034 0.437633171 1.331436323 1.833130869 1.302980155 1.145516756 8.901764338 2.192192551 1.774758165 1.48271279 4.31665919 4.31228309 1.861501389 0.964549722 0.651972507 3.637367916 1.639620544 8.453405671 0.782273974 7.398735308 5.113927047 1.982946113 1.696900311 2.298568472 1.300791971 7.559811585 3.649420537 1.923420527 1.860667681 1.067881891 0.750472731 0.512058118 5.654352853 2.568817551 1.000085234 4.35185005 0.729356025 0.676674072 2.960376224
TG(46:3) "TG(46:3) " "TG_NH4" 1.18475293574504 1.09841601767492 2.15383835733414 0.0863369180701214 1.05542233965922 -0.969085421589102 3.08713599655797 6.42712044750871 0.000887265673330833 0.0061182507596912 1.18475293574504 3.08713599655797 3.45970910015534 0.00109825611431533 0.0052230596063643 -1.10101440632111 1.09841601767492 3.08713599655797 3.08715319508417 0.00325836700357044 0.0180538905878351 -1.9699087286072 2.15383835733414 3.08713599655797 3.4820999544599 0.0010267005981332 0.0164386173545549 -0.873001782996057 0.0863369180701214 3.08713599655797 0.261714179711504 0.794591325099854 0.999463785637716 -4.73120914301805 1.05542233965922 3.08713599655797 1.72543277247859 0.0904783433824046 0.728375937508631 -4.17046238921736 -0.969085421589102 3.08713599655797 -1.60441269517487 0.114771695579178 0.690564821495636 -4.29285322977298 1.343322379 3.148784721 5.035780242 7.282575322 4.627607225 5.213197756 4.116164456 3.269798342 5.505228378 5.393610183 4.766588094 9.053477446 16.19055279 1.655646948 2.412103949 8.616451751 10.06542117 8.240614861 4.851533768 36.91403943 12.98242264 10.63444387 7.915280892 20.89004744 22.06201915 10.13127033 4.676970425 5.06988587 18.35650724 10.28378087 41.53640971 5.750085061 35.20385388 25.37123316 11.48833533 10.05732541 11.78068696 7.715460652 34.69857218 18.60905243 11.58080315 11.23220205 6.312212468 4.518502769 3.094740593 21.93087326 12.36816873 5.389507826 22.04158002 4.521321504 4.51680415 15.83932217
TG(46:2) "TG(46:2) " "TG_NH4" 1.01467008582512 0.931573203434549 1.84445006221401 0.0830968823905662 0.912876858779462 -0.829779976388895 5.4563620946818 7.01296547214608 0.000485487014110594 0.00429033340355117 1.01467008582512 5.4563620946818 3.62090029055577 0.000672973853174264 0.00371553763380887 -0.648377251819515 0.931573203434549 5.4563620946818 3.19954505355017 0.00236326470437575 0.0150684267212631 -1.68109734787037 1.84445006221401 5.4563620946818 3.64397128817355 0.00062685951013524 0.0142928067475455 -0.428189539881037 0.0830968823905662 5.4563620946818 0.307818955707666 0.759468271351497 0.999463785637716 -4.72785168693662 0.912876858779462 5.4563620946818 1.82374400242664 0.0740273561454928 0.701956346579691 -4.05993904617984 -0.829779976388895 5.4563620946818 -1.67879202905279 0.0992836171900875 0.68477499530335 -4.22009402319454 9.62630827 25.95019181 24.02373877 54.60473185 22.32598275 35.42216183 15.64079314 23.39405358 32.7262126 18.79571487 33.71435797 47.0629571 62.48963609 10.33421674 21.74638901 39.95869577 43.46453602 39.86495327 24.66910054 143.3499213 53.08835415 48.88428488 42.83757005 81.01506971 105.6007011 46.77669491 39.57142408 34.43354622 73.77024846 51.49810028 166.8815525 30.98975769 154.842344 128.6580097 46.68090119 43.26739489 45.30695457 45.01556128 159.2196606 88.26981949 62.81812604 58.17452809 32.37471138 32.89371689 24.09406908 80.78277368 43.97606607 27.76669818 104.5792679 32.73126915 23.41678412 79.58595784
TG(46:1) "TG(46:1) " "TG_NH4" 0.924190387237014 0.866389997476267 1.98467808360061 0.0578003897607475 1.11828808612434 -1.0604876963636 5.71199315716546 6.30780213478771 0.00100476660761871 0.00676637539030665 0.924190387237014 5.71199315716546 3.14274508117287 0.00278189983894937 0.00984942915952344 -1.95330464483082 0.866389997476267 5.71199315716546 2.8355719492522 0.00653365378874005 0.0270289026611383 -2.59062181157049 1.98467808360061 5.71199315716546 3.73640649524042 0.00047068307510629 0.0135596757823909 -0.169055693494738 0.0578003897607475 5.71199315716546 0.204031581812976 0.839137277227839 0.999463785637716 -4.73464735332655 1.11828808612434 5.71199315716546 2.12892997235114 0.0380890247831443 0.651275657423358 -3.68502971112801 -1.0604876963636 5.71199315716546 -2.04453985879587 0.0460557109113832 0.613806808522122 -3.82255182825315 13.0470991 27.76861137 30.38406699 47.97769789 36.32165096 42.30938132 20.32222457 28.63889968 52.56989591 20.99341579 31.92868045 52.92062808 69.35904196 18.09417268 24.53700006 39.37965852 58.63811138 53.22236582 23.83904625 206.0483148 60.00530072 42.81344085 44.36300428 90.08902919 157.9328912 61.419618 39.57334449 52.1912412 79.64713399 68.81523071 220.213356 43.99212394 206.7553389 221.8496706 47.01144216 45.8080441 42.24608085 49.01695976 184.9617978 86.08844424 66.28536583 69.11266345 49.0688575 44.25240261 24.55959511 101.7464325 48.52646376 28.93703375 154.6914998 34.24169519 26.84565724 89.52124928
TG(47:7) "TG(47:7) " "TG_NH4" 2.81429085794514 3.1542433403765 4.56955341918887 -0.339952482431369 1.41531007881236 -1.75526256124373 -Inf 4.27558754213659 0.0122180214439783 0.0375644005331208 2.81429085794514 -Inf 2.61326010778502 0.0136757229417137 0.0320434418845681 -3.00854115114154 3.1542433403765 -Inf 2.87615124562643 0.00719364100933793 0.0291180806024044 -2.39726787122152 4.56955341918887 -Inf 2.77778753683344 0.00917753667679577 0.0632767002452761 -2.61312882668745 -0.339952482431369 -Inf -0.454927386223778 0.652308874174917 0.999463785637716 -4.68546019727893 1.41531007881236 -Inf 0.975549027776494 0.336785893728267 0.903811096924813 -4.75191417642781 -1.75526256124373 -Inf -1.22241033217227 0.23070003834436 0.719540308045781 -4.5784647888001 0 0.000799271 0.001540565 0 0.00069555 0 0 0 0 0.000510039 0 0 0 0 0.12942569 0 0.003347371 0.090053595 0.044782089 0.005468484 0 0.002949214 0.001336131 0.008256285 0.004218549 0.004154457 0 0 0.005148335 0.000736714 0.053479513 0 0.006968042 0.103025684 0.010141567 0.002175131 0 0 0.009655846 0.005137662 0.00544293 0.000851713 0 0.010289811 0.005569029 0.044693439 0.001019476 0 0.005309303 0.002012638 0 0.002740597
TG(46:0) "TG(46:0) " "TG_NH4" 0.532881908434467 0.491567203555919 1.55598496605363 0.0413147048785483 1.06441776249771 -1.02310305761916 3.93590310849802 3.40133100272651 0.0244867561368308 0.0620130326769299 0.532881908434467 3.93590310849802 1.87377721507395 0.0666707503395126 0.109297555448507 -4.74362295692118 0.491567203555919 3.93590310849802 1.66360191247835 0.102299027952046 0.194219893648087 -4.92557969614973 1.55598496605363 3.93590310849802 3.02906581920159 0.00383729189149665 0.0345596100977917 -2.0505227920379 0.0413147048785483 3.93590310849802 0.150803198787566 0.880723260245694 0.999463785637716 -4.7370664154552 1.06441776249771 3.93590310849802 2.0953619862367 0.0411008675539994 0.651275657423358 -3.7285324209248 -1.02310305761916 3.93590310849802 -2.03961688817392 0.0465621239551862 0.613806808522122 -3.82832229731065 7.020575785 12.21582687 10.63508831 17.71449733 10.86763676 15.15312989 9.78162909 12.17106391 15.89072027 5.119852902 12.82883976 12.84963034 13.39190751 9.911723028 12.04904862 7.813038655 11.81441038 15.18315536 10.73066109 56.36968988 11.00870222 9.546750712 11.37821856 17.49345021 58.10294556 14.12307974 18.41510235 17.57237666 15.87949815 18.68201907 72.27373701 9.457449223 53.87834106 79.19860686 9.810904917 9.362337609 8.224832348 12.85784377 36.13659829 17.83482123 20.06954308 13.55126592 15.04343879 18.91221424 11.41791667 31.72774904 8.58510199 10.08689112 45.40062842 13.05306931 8.207883815 19.9478284
TG(47:6) "TG(47:6) " "TG_NH4" 2.26066777689673 2.50786169234512 2.72767038974839 -0.247193915448388 0.219808697403278 -0.467002612851666 -5.23394691203401 7.45229193588105 0.000311430879911479 0.00334904401457046 2.26066777689673 -5.23394691203401 3.92161090688095 0.00026249229815086 0.00199079685071257 0.227032023657382 2.50786169234512 -5.23394691203401 4.18707627919564 0.000111281931895393 0.00261101068538009 1.11242261741968 2.72767038974839 -5.23394691203401 2.61960604023052 0.0115536623737893 0.0736673782328781 -3.01698549895706 -0.247193915448388 -5.23394691203401 -0.445127530533554 0.658103006789048 0.999463785637716 -4.71466157467656 0.219808697403278 -5.23394691203401 0.213467911062834 0.831809386150729 0.985856399162758 -5.13821513224007 -0.467002612851666 -5.23394691203401 -0.459292450892921 0.647967398259268 0.910059474553222 -5.02136228699965 0.003759608 0.01057431 0.018720697 0.010829016 0.03842166 0.008571808 0.002936114 0.00195791 0.005205828 0.002453703 0.010858959 0.012269746 0.032813045 0.004121169 0.620271042 0.011894441 0.029820286 0.401862166 0.186667556 0.13534958 0.016533271 0.029320718 0.046115364 0.106990717 0.091510599 0.023418858 0.003933119 0.006419584 0.059836571 0.015093578 0.208929723 0.005317707 0.127624308 0.422088658 0.026070489 0.016438914 0.024959359 0.01311085 0.112858545 0.085885166 0.04728755 0.024292822 0.012957631 0.032978694 0.030189535 0.15742616 0.030723096 0.019058032 0.070367714 0.027659551 0.01217861 0.04865126
TG(47:5) "TG(47:5) " "TG_NH4" 1.79234635656278 1.98589663487325 2.16998406555529 -0.193550278310472 0.184087430682034 -0.377637708992506 -3.10618461873293 7.67172698331516 0.000250137338605349 0.00283817247976621 1.79234635656278 -3.10618461873293 3.97956854944156 0.000218090122809071 0.00175949018960337 0.400039232836843 1.98589663487325 -3.10618461873293 4.24375424391954 9.23768196012888e-05 0.00235001735160149 1.28444771094329 2.16998406555529 -3.10618461873293 2.66739254799299 0.0102075619915204 0.0674729212375274 -2.90946379856003 -0.193550278310472 -3.10618461873293 -0.446094402668196 0.657409079237871 0.999463785637716 -4.71455183316959 0.184087430682034 -3.10618461873293 0.228822201028363 0.819918219390901 0.985856399162758 -5.13588869415688 -0.377637708992506 -3.10618461873293 -0.475369863640074 0.636544259065501 0.906617015519713 -5.01658496319306 0.028458652 0.053868038 0.072316822 0.07507556 0.11542211 0.03450253 0.018444063 0.018006491 0.037183518 0.027093073 0.040709596 0.074863195 0.160636443 0.02049703 1.236009978 0.083022168 0.125677858 0.919667351 0.323283899 0.526790432 0.089633963 0.101378935 0.133449527 0.392383934 0.361962494 0.090069819 0.032244846 0.042787342 0.196719381 0.094222127 0.634122466 0.031116337 0.400910477 1.322248381 0.107318657 0.098105895 0.109416769 0.087367994 0.444600963 0.298610399 0.167707454 0.133866977 0.053334503 0.142771014 0.086213353 0.43059299 0.120047882 0.049567172 0.258925998 0.115722695 0.072960289 0.23162842
TG(47:4) "TG(47:4) " "TG_NH4" 1.40943034014535 1.25281302750946 1.9926894239253 0.156617312635889 0.739876396415843 -0.583259083779954 -1.07033735067907 7.35109700138916 0.000344752654450601 0.00349851109199519 1.40943034014535 -1.07033735067907 4.08594716546294 0.000154741557515059 0.0013849849961441 0.720929322197216 1.25281302750946 -1.07033735067907 3.49554521946696 0.000985890456761033 0.00899157055818132 -0.889190619246709 1.9926894239253 -1.07033735067907 3.19819604881381 0.00237247921384098 0.0253802038516207 -1.6232642509122 0.156617312635889 -1.07033735067907 0.471311264233187 0.639419689269507 0.999463785637716 -4.71160679279532 0.739876396415843 -1.07033735067907 1.20079334672564 0.235354749824899 0.897243228747634 -4.66830508992868 -0.583259083779954 -1.07033735067907 -0.958634116286985 0.34224611644075 0.784453998968642 -4.7983296736727 0.163954353 0.279994038 0.422916302 0.3030711 0.446015289 0.215293857 0.094461448 0.120996275 0.193773604 0.136707251 0.185005245 0.426824837 0.935576264 0.128242327 0.157390117 0.502517361 0.582437703 0.89028067 0.691051122 2.155549749 0.396799665 0.543323226 0.450622756 1.436907398 1.429664003 0.460914541 0.209580371 0.168700082 1.005922218 0.486824891 2.226217554 0.249838706 1.481551617 1.555585979 0.539729692 0.447257418 0.513604239 0.449608157 1.933559465 1.265280576 0.712192226 0.662291684 0.280419474 0.517209384 0.379527544 1.425504553 0.555221391 0.208427393 1.100525345 0.435508003 0.32685803 0.951284789
TG(47:3) "TG(47:3) " "TG_NH4" 0.982311278171629 0.913799615940872 1.55333248245256 0.0685116622307573 0.639532866511688 -0.571021204280931 1.39370725105504 7.13741712750378 0.000427808850082838 0.00397724227722174 0.982311278171629 1.39370725105504 3.84855708093331 0.000330990250511142 0.00234954163047564 0.0108641493690627 0.913799615940872 1.39370725105504 3.44571462803394 0.00114536304260806 0.0098833180847236 -1.02552950320707 1.55333248245256 1.39370725105504 3.36922149064956 0.00143871969936696 0.0195584442149792 -1.17603977179777 0.0685116622307573 1.39370725105504 0.278632792628338 0.78164840725362 0.999463785637716 -4.73003988708867 0.639532866511688 1.39370725105504 1.40272210267826 0.166731807372804 0.854923401986286 -4.49566246684953 -0.571021204280931 1.39370725105504 -1.26836215921819 0.210402896526177 0.70742858672182 -4.58502482347158 0.92294827 1.506211548 2.247965684 1.975332112 1.992329748 1.56444027 0.832227099 1.139088158 1.669347321 1.09645079 1.667680489 2.510256479 4.469381955 1.006361089 1.181278838 3.065061627 2.75906368 3.288129884 2.399833873 9.218937155 2.769908336 2.859856325 2.454761466 5.674996683 5.906051492 2.676295687 1.349761537 1.931752345 4.216738737 2.852866258 8.631499649 1.894052857 6.151395521 6.546374547 2.961452396 2.39992851 3.077325813 2.421925071 8.105251575 5.025552752 4.198767063 3.000458537 2.078451862 2.192860808 1.834619688 5.91476433 2.813770885 1.389761609 5.002233852 1.964054374 1.695982052 4.546740413
TG(48:9) "TG(48:9) " "TG_NH4" 1.59073881102609 2.03157978025173 4.26880934899492 -0.440840969225638 2.23722956874319 -2.67807053796883 -Inf 3.72697601814904 0.0220601829593179 0.0582211055757822 1.59073881102609 -Inf 1.71097124190749 0.097682888463005 0.150385728926485 -4.61251785043915 2.03157978025173 -Inf 2.18513218861448 0.0370402315626595 0.0907737647649529 -3.74381964498687 4.26880934899492 -Inf 3.06097182964724 0.00469733400609859 0.0389855046427699 -2.03675085748563 -0.440840969225638 -Inf -0.670564841580696 0.507762947730051 0.999463785637716 -4.65629137825493 2.23722956874319 -Inf 1.81901114121578 0.0791708215310356 0.71303221141389 -4.10889480464262 -2.67807053796883 -Inf -2.17744312590311 0.0376627078972485 0.606664409976096 -3.8148488627011 0 0.00097218 0 0.000741139 0 0 0.000552438 0 0.002069101 0 0 0 0 0 0.001951458 0 0.006698895 0.00316275 0.038924361 0.015789029 0 0.000826812 0.000727248 0.022508031 0.010191943 0.001237895 0.000727045 0 0.003863662 0 0.033631964 0 0.010027274 0.008759799 0 0.000931184 0 0 0.004219843 0.009590222 0.004498353 0 0 0.000672528 0.005302606 0.013409104 0 0.000727484 0.003876889 0.001895576 0 0.000820541
TG(47:2) "TG(47:2) " "TG_NH4" 0.732361212868941 0.682452331650312 1.27480150915958 0.049908881218629 0.592349177509272 -0.542440296290643 3.20970416589175 5.70346702478111 0.00190188299556921 0.0106225325450203 0.732361212868941 3.20970416589175 3.31697013009411 0.00167867859578787 0.00699125970095469 -1.49128189996984 0.682452331650312 3.20970416589175 2.97487060727042 0.00446291473373432 0.0217265544976728 -2.25146071030213 1.27480150915958 3.20970416589175 3.19650310376584 0.0023840909464603 0.0253802038516207 -1.62761662115882 0.049908881218629 3.20970416589175 0.234645906019941 0.815419001505028 0.999463785637716 -4.73292822530936 0.592349177509272 3.20970416589175 1.50194484625651 0.139251269290211 0.845990127626556 -4.40198135105204 -0.542440296290643 3.20970416589175 -1.39286943687894 0.169675344090897 0.70647607660963 -4.4839201569542 4.20458099 6.098360834 8.460668523 6.91630672 6.942531933 6.825323353 3.505450975 5.272136406 7.822740651 4.140938612 6.451913262 9.00223969 13.42961241 4.821941506 4.825639266 9.674578639 9.188891375 10.04183021 6.834923559 29.40232179 9.365230544 9.061958547 8.58124495 16.45135646 19.08777882 9.524744206 5.816387936 9.402538712 11.83847917 10.12364321 24.53484082 7.287853312 19.9440682 23.05072072 9.325628014 7.877742234 9.141830078 8.795721277 25.64516347 14.88468074 13.99533126 11.19005752 8.211300858 8.322658343 5.833224394 16.42566156 8.453882541 5.003700326 17.55545661 6.73024503 6.16991743 15.09785113
TG(48:8) "TG(48:8) " "TG_NH4" 2.44520213824402 2.59385985163137 4.64133549278724 -0.148657713387352 2.04747564115587 -2.19613335454322 -Inf 12.5806225932169 3.3768702384508e-06 0.000204581199377658 2.44520213824402 -Inf 4.84626998152776 1.34651917483291e-05 0.000265799196018387 3.04037174820727 2.59385985163137 -Inf 4.88319590102197 1.18821552024422e-05 0.000901167665616798 3.20136271983107 4.64133549278724 -Inf 4.35916548945188 6.82134848427325e-05 0.0097722541006669 1.59467765487282 -0.148657713387352 -Inf -0.307036332670558 0.760137681741796 0.999463785637716 -4.7238067978818 2.04747564115587 -Inf 1.94032402270002 0.0581993104055533 0.670921650355218 -3.96645834109078 -2.19613335454322 -Inf -2.1074642161271 0.0403018028510639 0.606664409976096 -3.83585688060786 0.001243695 0.007463175 0.007515955 0.017882822 0.000779932 0.001826938 0.003101464 0.000706569 0.001029577 0.00095816 0.00583801 0.005009688 0.004404756 0 0.011242057 0.002658711 0.009760201 0.008100938 0.128799206 0.066246644 0.008396967 0.010308953 0.011584308 0.121450861 0.036087404 0.009892161 0.029024571 0 0.016513664 0.004568219 0.06632571 0 0.070596162 0.045021666 0.018239929 0.008403803 0.033260765 0.006855777 0.027015328 0.037177819 0.021077698 0.003266579 0.004871632 0.008761572 0.017360138 0.089328303 0.005870972 0.011690851 0.024777008 0.026020743 0.004603225 0.013866108
TG(47:1) "TG(47:1) " "TG_NH4" 0.565370169318967 0.54894888558981 1.14121976493632 0.0164212837291564 0.592270879346505 -0.575849595617349 3.33702071551609 3.4653519296226 0.0227496835817918 0.059388213843047 0.565370169318967 3.33702071551609 2.39390633330951 0.0203689974444996 0.0432278723380322 -3.73439624633172 0.54894888558981 3.33702071551609 2.23710158167498 0.0296586292498641 0.077005558106404 -3.90719628028765 1.14121976493632 3.33702071551609 2.67522235241581 0.0100012288487148 0.0665829131231686 -2.89170832100259 0.0164212837291564 3.33702071551609 0.0721772431430608 0.942741941888024 0.999463785637716 -4.73931329663769 0.592270879346505 3.33702071551609 1.40395960823072 0.166364906022604 0.854923401986286 -4.49452945661173 -0.575849595617349 3.33702071551609 -1.38237403822654 0.172854851022272 0.70647607660963 -4.49277302674987 5.59207203 7.1503484 9.612983375 7.173357803 7.96692342 7.851663949 5.083590464 7.344908166 10.3360383 3.93883795 6.976115239 9.494723708 12.21056216 7.537651183 5.639978468 8.787411093 9.708609319 10.65646301 7.569233737 37.96240763 8.870435087 8.004548601 7.945067334 13.2768884 27.07289004 9.965754247 7.36050092 13.76741236 11.54585916 11.195497 28.38991304 7.273104262 21.41975568 33.15109482 8.272977529 6.548256793 7.93722862 9.868357127 26.85452464 13.36965704 14.91472558 10.14676701 9.708423156 11.23704024 6.508641173 19.81682924 7.867891195 5.221083498 20.74732225 7.095596531 6.098925185 15.75371035
TG(48:7) "TG(48:7) " "TG_NH4" 1.85342090495258 1.85316434531912 2.58830669669553 0.00025655963346205 0.73514235137641 -0.734885791742948 -3.49637356580723 10.335229745258 1.99247180809571e-05 0.000534734096147924 1.85342090495258 -3.49637356580723 4.69985724292953 1.99708723583319e-05 0.000342595560337574 2.64683785734845 1.85316434531912 -3.49637356580723 4.52276558285315 3.64359480349432e-05 0.00137443697374286 2.14592874276865 2.58830669669553 -3.49637356580723 3.63364655756462 0.000647109760679399 0.0143459256175233 -0.456907888094372 0.00025655963346205 -3.49637356580723 0.000675332821389422 0.999463785637716 0.999463785637716 -4.7399811459462 0.73514235137641 -3.49637356580723 1.04361910829363 0.301561949396854 0.903811096924813 -4.7854428264489 -0.734885791742948 -3.49637356580723 -1.05650777939532 0.295693661987769 0.76304360343713 -4.73694249926475 0.012259854 0.032246714 0.061791596 0.064013138 0.052726789 0.022742007 0.045462395 0.026961048 0.01072686 0.035282179 0.037198277 0.071908769 0.120638099 0.008513802 0.053736629 0.049914042 0.132223559 0.10344056 0.410477522 0.574821652 0.134135073 0.117704117 0.090285851 0.358989205 0.278496355 0.092621522 0.070284101 0.020022265 0.190627592 0.074422021 0.49539576 0.037466166 0.446641729 0.313931204 0.11830506 0.090750242 0.144091787 0.059826083 0.295843393 0.229228597 0.158713903 0.082656414 0.052285113 0.069428839 0.08469704 0.427915369 0.130591158 0.078781666 0.18746256 0.092485707 0.047231314 0.143588003
TG(47:0) "TG(47:0) " "TG_NH4" 0.15355742799196 0.178204543816324 0.653301012151762 -0.024647115824364 0.475096468335437 -0.499743584159801 1.87899496483632 1.15090749852572 0.337541555335698 0.445418847288225 0.15355742799196 1.87899496483632 0.776711405518142 0.44090107971726 0.51949178730382 -6.13120856108753 0.178204543816324 1.87899496483632 0.867535309577828 0.389694819073083 0.515183701178269 -5.88109585827127 0.653301012151762 1.87899496483632 1.82944147386017 0.0731565513994103 0.228178767460066 -4.56624128955284 -0.024647115824364 1.87899496483632 -0.129411800769629 0.897538633684794 0.999463785637716 -4.73783447067115 0.475096468335437 1.87899496483632 1.34533557085609 0.184442502345833 0.862001565341588 -4.54721013535805 -0.499743584159801 1.87899496483632 -1.43310601735967 0.15790301793069 0.699125624043341 -4.44942420963654 3.344878259 3.484956834 4.350413137 2.783272148 3.393246945 3.623833338 3.133390109 3.777096067 3.731523055 1.742503179 3.533241179 3.022711766 3.46664379 3.965747238 2.917138715 2.57014668 2.831825273 3.658486356 4.052648512 10.29435832 2.39936629 2.770986042 2.600950808 3.594844109 10.35295987 3.038263891 3.814193211 4.86905715 3.25603199 4.066264799 9.289527611 2.410529292 6.346857004 10.08416635 2.717769986 2.020719662 2.708466717 3.255304178 5.280531778 3.475922625 4.806441287 3.004816433 3.625242437 4.694895054 3.766773039 6.599319764 2.398802854 2.612079398 5.633333336 2.905974644 2.67758318 3.962316418
TG(48:6) "TG(48:6) " "TG_NH4" 1.78190158563526 1.67987582276479 2.50331080406586 0.102025762870465 0.823434981301064 -0.721409218430599 -1.07618661591382 10.2761776614605 2.10221487746634e-05 0.000545278270400842 1.78190158563526 -1.07618661591382 4.76729514975545 1.58522763223362e-05 0.000300088317001229 2.86503385329549 1.67987582276479 -1.07618661591382 4.32558688010147 7.04799513277645e-05 0.00199140411496684 1.5346590659302 2.50331080406586 -1.07618661591382 3.70782677374136 0.000514470983445825 0.0141896463681879 -0.24956087149715 0.102025762870465 -1.07618661591382 0.283346007948709 0.778053634764408 0.999463785637716 -4.72970118175281 0.823434981301064 -1.07618661591382 1.23332521007247 0.22308413322606 0.890650704943557 -4.64215433990898 -0.721409218430599 -1.07618661591382 -1.09423915967357 0.278968972789745 0.761272249149014 -4.7117769972059 0.073111242 0.156111156 0.245318729 0.304040949 0.19507018 0.178973076 0.207336138 0.120484535 0.131261558 0.191727613 0.190950709 0.465928507 0.72906857 0.070803496 0.194294889 0.381333718 0.570733167 0.455389727 1.218701802 3.126706279 0.541711173 0.556033483 0.45201161 1.540665585 1.538405468 0.592276852 0.347303892 0.142375198 1.241915952 0.448177275 2.448590061 0.212953732 2.43454332 1.976687556 0.708885902 0.471099791 0.691918174 0.361136467 1.995337929 1.284084416 0.664662844 0.555777292 0.299883366 0.312813958 0.363925881 2.598581652 0.702016386 0.385964042 1.128490799 0.404252562 0.256205196 0.772709018
TG(48:5) "TG(48:5) " "TG_NH4" 1.68522759311938 1.51813546731975 2.05678330092011 0.167092125799635 0.538647833600366 -0.371555707800732 1.7712903034495 12.8439253748681 2.24389960176492e-06 0.000170182069797013 1.68522759311938 1.7712903034495 5.56766452406308 9.56187150208209e-07 7.2310898400773e-05 5.52745787147044 1.51813546731975 1.7712903034495 4.82730298165172 1.28961871318696e-05 0.000929170282851204 3.11072949024325 2.05678330092011 1.7712903034495 3.762005027083 0.000434519270359702 0.0135596757823909 -0.0966612974250003 0.167092125799635 1.7712903034495 0.573045891757453 0.569120778684787 0.999463785637716 -4.69811088674798 0.538647833600366 1.7712903034495 0.996275350163862 0.323799523133258 0.903811096924813 -4.81769525883914 -0.371555707800732 1.7712903034495 -0.695954222517094 0.48960327368832 0.838669612969198 -4.9347416206172 0.475420195 1.45127916 1.667956594 2.687437434 1.230990431 1.702905391 0.770917759 1.233875829 1.378897785 1.393259376 2.293944813 3.383571037 5.539263842 0.494465046 2.046190026 3.442461105 3.55314103 3.006639918 6.006311108 13.73929159 4.563321485 3.907176819 4.243625603 8.14117329 6.662430031 3.26769385 3.093258181 1.214003348 8.914046563 4.083643193 12.05063346 1.711449865 11.41895285 7.567075547 5.248732798 3.913217595 4.828554023 2.537613155 13.65314569 7.453016045 5.159054666 4.412115282 2.590094712 2.501278454 4.277794738 9.379658524 5.191199488 3.436748389 7.699965544 4.065642594 2.303546926 5.35394613
TG(48:4) "TG(48:4) " "TG_NH4" 1.02541403082125 0.950940637841685 1.45445007224741 0.0744733929795673 0.503509434405729 -0.429036041426162 4.5291392745138 7.74562401907013 0.000232429573898817 0.00274062466598084 1.02541403082125 4.5291392745138 4.14716973720465 0.000126793359468309 0.00124291993873356 0.907496435500977 0.950940637841685 4.5291392745138 3.70156598494195 0.000524572194069476 0.00619092766651393 -0.313405038784031 1.45445007224741 4.5291392745138 3.25662467233966 0.00200289030108458 0.02346475547856 -1.47214099461065 0.0744733929795673 4.5291392745138 0.312660211214073 0.755808195395607 0.999463785637716 -4.72746779052023 0.503509434405729 4.5291392745138 1.14004012581209 0.259572276085773 0.903811096924813 -4.71540184040143 -0.429036041426162 4.5291392745138 -0.983758665795722 0.3298581129485 0.784453998968642 -4.7831105026481 4.575721741 17.79212749 11.68397733 27.06085709 8.83636311 20.25382187 10.05782462 11.5821849 14.81047009 13.29976204 20.08200296 23.59618775 32.25798763 5.170359539 15.37080306 24.35494582 22.83097817 19.7724994 15.04331131 60.5422771 32.41286532 25.62716336 30.02796126 42.14219404 39.00694578 22.33124444 26.47858952 11.54028796 46.90621222 29.60264006 62.23745457 15.08969952 56.57254152 41.14606447 32.96376415 27.87664954 30.47289573 21.41676137 67.68829904 44.60120937 28.52048795 26.88166021 16.48398986 15.56847165 12.92863727 38.58718683 30.89782804 27.78973723 45.20766359 19.47446827 16.92422066 31.78266319
TG(48:3) "TG(48:3) " "TG_NH4" 1.04614185366319 0.909092439547532 1.69667673023963 0.137049414115657 0.787584290692102 -0.650534876576446 6.37082991303357 6.84246889972116 0.000577863789627516 0.00481330474481648 1.04614185366319 6.37082991303357 3.78654421365894 0.000402368214344738 0.0026968027761431 -0.17091654913681 0.909092439547532 6.37082991303357 3.16694144883663 0.00259568440988136 0.0157580312729738 -1.7655806763581 1.69667673023963 6.37082991303357 3.39991370720739 0.00131333589760885 0.0187377923609342 -1.0942440730266 0.137049414115657 6.37082991303357 0.514930432197664 0.608816600482347 0.999463785637716 -4.70613649233322 0.787584290692102 6.37082991303357 1.59591394493074 0.116659797879848 0.7820080523781 -4.3080421045393 -0.650534876576446 6.37082991303357 -1.33495085774673 0.187795412170803 0.70647607660963 -4.53202023731558 17.85458507 44.14189278 54.50772166 81.39077712 51.87060417 63.57336241 18.08636748 35.02484469 69.75920412 51.36832959 64.7192561 88.54987892 139.3538587 21.22412629 27.33206186 101.9324292 102.6206834 88.85199094 38.44642589 219.9463008 122.3032963 102.2444457 87.15842308 172.8185523 146.0157526 101.2018687 47.25083351 56.85403347 146.0266487 108.0361305 234.4591486 74.78955757 226.7583656 177.8242802 115.1846856 114.9311843 110.5189786 83.88996277 256.5265582 157.048318 122.8839144 119.0623604 71.56689704 49.64455172 38.4552911 128.5542916 118.60152 60.49052979 173.941152 55.69810997 58.97526584 128.573183
TG(49:9) "TG(49:9) " "TG_NH4" -0.570901861388428 1.66000264761708 NA -2.23090450900551 NA NA -Inf NA NA NA -0.570901861388428 -Inf NA NA NA NA 1.66000264761708 -Inf NA NA NA NA NA -Inf NA NA NA NA -2.23090450900551 -Inf NA NA NA NA NA -Inf NA NA NA NA NA -Inf NA NA NA NA 0 0 0 0 0 0 0 0 0 0 0 0.001022643 0 0 0.001446834 0 0 0.014041782 0.00622462 0 0 0 0 0 0 0 0 0 0.000862551 0 0 0 0 0 0 0 0 0 0 0 0 0 0 0 0 0.000688439 0 0 0 0 0 0
TG(48:2) "TG(48:2) " "TG_NH4" 0.807495002366673 0.692693924951909 1.4775100361357 0.114801077414764 0.784816111183791 -0.670015033769027 7.37937458788369 6.164951523116 0.00116689662709899 0.00750668767700737 0.807495002366673 7.37937458788369 3.42155155113166 0.00123125515263596 0.00566849416916426 -1.2063399908371 0.692693924951909 7.37937458788369 2.82490701324193 0.00672426012793128 0.0274854704404833 -2.61611156539932 1.4775100361357 7.37937458788369 3.46601166701748 0.00107764853531382 0.0170647421910682 -0.916561090664873 0.114801077414764 7.37937458788369 0.504949713117147 0.615759768660238 0.999463785637716 -4.70743014893967 0.784816111183791 7.37937458788369 1.86170611113351 0.068386436180394 0.701956346579691 -4.01588857507841 -0.670015033769027 7.37937458788369 -1.6095706014277 0.113637922506893 0.690564821495636 -4.28789959329849 55.21456567 100.2969457 113.7570738 154.5997904 132.823436 133.2567954 41.99342166 86.28018974 188.0914981 89.58799872 131.9349193 181.9830746 212.5503314 73.92470957 81.10017853 174.607751 195.8816102 196.3032058 71.68280429 411.841288 198.1039793 163.4426418 153.0306852 287.9172716 307.4446278 192.4195398 93.15531792 173.6167078 230.6577634 207.253913 421.030253 156.7566153 439.6524942 424.0293751 177.9999998 193.4118926 163.5702327 167.2098688 472.8343586 260.8103308 236.4382047 243.929898 158.015692 133.6195033 86.72068554 236.9597514 177.8838238 103.0631991 363.9750634 116.3154446 119.9844178 235.2453102
TG(49:8) "TG(49:8) " "TG_NH4" 1.43103242053758 2.42801650903555 1.89469638708167 -0.996984088497967 -0.533320121953878 -0.46366396654409 -Inf 2.38427878842578 0.0842832589654979 0.154163016959654 1.43103242053758 -Inf 1.55490307700601 0.128210893447491 0.186806771949277 -5.00032260428913 2.42801650903555 -Inf 2.48730603814137 0.0173495518453791 0.0516543475396516 -3.21885102776804 1.89469638708167 -Inf 1.37246797020328 0.177918001244073 0.393412182247698 -5.15138920094613 -0.996984088497967 -Inf -1.3702571236206 0.178601256439305 0.999463785637716 -4.51689651349564 -0.533320121953878 -Inf -0.423195639061203 0.674524182892459 0.963025164359401 -5.07613020445737 -0.46366396654409 -Inf -0.380836155077779 0.705433281405213 0.923317810179457 -5.0398365322051 0 0.001227498 0.008796523 0.001301525 0.004427377 0 0 0 0 0 0 0.002797077 0.002719694 0 0.077023843 0 0.005466106 0.059448419 0.156051196 0.032459716 0 0.004859485 0.003450646 0.041187694 0.026822651 0.001066128 0 0.003349996 0.015758374 0 0.065835861 0.000652435 0.026041094 0.06552722 0.0060178 0.002091365 0.005464658 0.000773826 0.024829412 0.026684817 0.008134113 0.002799239 0 0.017552255 0.010159616 0.062127162 0.001347528 0.00210744 0.007360107 0.02041406 0.001670259 0.014491512
TG(48:1) "TG(48:1) " "TG_NH4" 0.782578045835528 0.689799232330211 1.56100675980525 0.0927788135053174 0.871207527475037 -0.77842871396972 6.82802382485669 5.66461361290306 0.00198245954233845 0.0108688904402772 0.782578045835528 6.82802382485669 3.12948812308732 0.00288917983769721 0.0100797365532151 -1.98778726565738 0.689799232330211 6.82802382485669 2.65489828905839 0.0105449050357867 0.0366149594134183 -3.01294221723141 1.56100675980525 6.82802382485669 3.45594456327922 0.00111074341173391 0.0173976223511801 -0.943756477462456 0.0927788135053174 6.82802382485669 0.385135350392533 0.701731752599868 0.999463785637716 -4.72101050729418 0.871207527475037 6.82802382485669 1.95041593503367 0.0566083822856441 0.663192511167587 -3.9100351378756 -0.77842871396972 6.82802382485669 -1.76484567080165 0.0835510735223004 0.655968690964852 -4.13241074576524 46.77268249 65.48248379 77.96704656 102.1923633 105.2748501 95.72155975 26.40835349 56.09933278 146.8465503 52.05921241 67.60651065 112.4811798 125.3022936 74.67497044 65.95944494 88.21659907 135.9537115 134.1877188 54.49912394 339.1981263 114.5631138 89.79678171 84.35224617 168.9698253 295.2188137 132.5044768 69.70608006 141.7454008 144.0108634 148.4683767 335.439183 103.6116482 318.9980989 375.3214219 104.7611076 102.1121582 90.04761328 114.4188584 295.6528289 151.9717179 145.4148544 138.891127 114.6366013 122.9543582 64.68048248 215.2838025 104.7803672 61.03714363 300.6340004 85.42124054 75.94707682 159.0507549
TG(49:7) "TG(49:7) " "TG_NH4" 2.61291478484547 2.59638285658991 3.18260484497043 0.0165319282555556 0.586221988380518 -0.569690060124962 -4.52362169320817 10.1420315627606 2.37544755221445e-05 0.000590175848748453 2.61291478484547 -4.52362169320817 4.79523165109707 1.44014974561251e-05 0.000276700771123684 2.95575453035434 2.59638285658991 -4.52362169320817 4.58598481361138 2.94239007957227e-05 0.00124705414843048 2.34425636881293 3.18260484497043 -4.52362169320817 3.23357844826631 0.00214165726307236 0.0247150717630321 -1.53195928850072 0.0165319282555556 -4.52362169320817 0.0314939242835172 0.974998031258449 0.999463785637716 -4.73985402971722 0.586221988380518 -4.52362169320817 0.602291064282471 0.549637381773719 0.944013667623276 -5.02999007218919 -0.569690060124962 -4.52362169320817 -0.592741352752999 0.555962132169733 0.860843030436944 -4.97680360690073 0.011243828 0.02385828 0.035682853 0.009351782 0.037474 0.010725753 0.004133612 0.001374254 0.00329022 0.003836104 0.011707175 0.051812732 0.033585919 0.011237937 0.323070125 0.026980189 0.07227253 0.328644168 0.421758187 0.218444956 0.0174225 0.049218601 0.042037045 0.22405023 0.179047724 0.046936158 0.006746482 0.014294629 0.081424951 0.023975885 0.33447971 0.0159815 0.204866937 0.462212535 0.048056096 0.036414406 0.039366744 0.027829284 0.169649827 0.188103196 0.091576167 0.048912908 0.016789723 0.118363373 0.077241861 0.269333586 0.03639403 0.025733568 0.092462565 0.120527236 0.026937373 0.066609311
TG(48:0) "TG(48:0) " "TG_NH4" 0.590458306369977 0.533784882824724 1.70796427347591 0.0566734235452531 1.17417939065118 -1.11750596710593 4.5004645294255 4.82291205165435 0.00493937019790163 0.0198568470838817 0.590458306369977 4.5004645294255 2.250630390092 0.0287299556112299 0.0575797858633969 -4.03264424337793 0.533784882824724 4.5004645294255 1.95821668135849 0.0556611736495225 0.122081813133884 -4.43446269682691 1.70796427347591 4.5004645294255 3.60420977767636 0.000708339858975038 0.0147574746846755 -0.53853205470435 0.0566734235452531 4.5004645294255 0.224240117338442 0.823462500920082 0.999463785637716 -4.73353938391 1.17417939065118 4.5004645294255 2.50558629839146 0.0154440633848882 0.530189066398961 -3.16142769035335 -1.11750596710593 4.5004645294255 -2.4149438209409 0.0193453075059501 0.558836461733285 -3.35821942243062 14.48393601 14.8704882 14.7629564 24.00774695 22.18351119 26.09556114 8.139753632 9.875510871 25.19934207 8.708082188 15.46116525 14.97656795 25.95319732 19.03233862 19.90324752 13.76629568 19.93342808 27.57235966 12.65326502 67.94082857 16.62822928 13.54774008 15.08161409 29.52479163 80.00986918 30.23614802 20.95869987 22.37454928 20.18969154 29.45588038 104.6484779 20.3750511 70.11155204 93.55375168 17.15821862 19.18191709 15.32254919 23.23778496 41.19338022 24.6544288 29.87936931 21.81456609 26.8349114 29.99985249 13.38473683 43.88426676 12.30594753 11.69941295 58.97061106 22.07070484 12.84930704 29.09425634
TG(49:6) "TG(49:6) " "TG_NH4" 1.98586852729719 1.99621645213693 2.1759005572523 -0.0103479248397416 0.179684105115372 -0.190032029955114 -2.85066465479359 10.15205619159 2.35380975199889e-05 0.000590175848748453 1.98586852729719 -2.85066465479359 4.8456150756262 1.2107129507891e-05 0.000252845994505375 3.11984519114015 1.99621645213693 -2.85066465479359 4.68797819299858 2.0797824776431e-05 0.00110998761121619 2.66644933868196 2.1759005572523 -2.85066465479359 2.93936689348794 0.0049230261751639 0.0403072768091544 -2.27072092838803 -0.0103479248397416 -2.85066465479359 -0.0262102163433553 0.979191511664301 0.999463785637716 -4.73989312171595 0.179684105115372 -2.85066465479359 0.245452833355683 0.807086586431701 0.981819287184438 -5.13318715635919 -0.190032029955114 -2.85066465479359 -0.262886004287771 0.793692941661552 0.943168548826198 -5.06655044501225 0.032152747 0.070390098 0.105567363 0.072911124 0.07963603 0.060601009 0.019185667 0.013016359 0.033075117 0.021548233 0.076505938 0.120099345 0.162210345 0.028981947 0.38636929 0.123659049 0.154571965 0.444406317 0.782764524 0.681640629 0.094692647 0.146328058 0.12989042 0.522720613 0.436547855 0.114476262 0.048534584 0.055237769 0.296189612 0.10262993 0.657929171 0.035806957 0.495598201 0.69867889 0.184023002 0.113799814 0.13033551 0.11356169 0.523429736 0.345870705 0.247613227 0.16628489 0.057099109 0.209054893 0.224412095 0.662383247 0.143638941 0.068981914 0.314144377 0.197069975 0.108717094 0.246280469
TG(49:5) "TG(49:5) " "TG_NH4" 1.59305716519837 1.41962628142437 1.85617469802083 0.173430883774001 0.436548416596465 -0.263117532822464 -0.640333602490248 11.1997680122233 9.19848845568797e-06 0.000358243834179631 1.59305716519837 -0.640333602490248 5.25664239514203 2.88417511522272e-06 0.000121853761467965 4.47898252621756 1.41962628142437 -0.640333602490248 4.50848508518998 3.82328676219094e-05 0.00137733905607929 2.10128053827058 1.85617469802083 -0.640333602490248 3.39087872582261 0.00134912489639806 0.0188746502496078 -1.11836986501702 0.173430883774001 -0.640333602490248 0.594049222080813 0.555093776717832 0.999463785637716 -4.69500407994321 0.436548416596465 -0.640333602490248 0.80643517072809 0.423720321181298 0.903811096924813 -4.93262702786399 -0.263117532822464 -0.640333602490248 -0.492231157401848 0.624659038097657 0.901034708607331 -5.01140031509152 0.130871863 0.419011994 0.631244192 0.457195324 0.378439436 0.243493672 0.068049799 0.150193043 0.277928787 0.255457967 0.374047005 0.613422817 0.935377048 0.15840941 0.372969574 0.816890806 0.733436657 0.94250598 1.604478029 2.448461892 0.688282159 0.789665115 0.609244261 1.530493937 1.218052691 0.579305425 0.33626064 0.274949446 1.218401995 0.64177239 2.071998666 0.33291771 1.747559631 1.672827415 0.919911918 0.550791915 0.825701258 0.596932688 2.143344949 1.394644964 1.018496364 0.835619308 0.442104339 0.557706316 0.98802776 1.937528591 0.789151559 0.487944509 1.313597806 0.801123276 0.532915188 0.942602648
TG(50:11) "TG(50:11) " "TG_NH4" 0.745785897738898 2.01306691358157 1.37462143371644 -1.26728101584267 -0.638445479865135 -0.628835535977538 -Inf 3.46533372346319 0.0693211431145512 0.133999237662912 0.745785897738898 -Inf 1.10487565020975 0.300486529618187 0.381835175643569 -4.89249555351462 2.01306691358157 -Inf 2.66748778872438 0.0277919824158178 0.0733484371084129 -3.38482287043479 1.37462143371644 -Inf 1.57745860721501 0.152314588737663 0.359223113536779 -4.46393046803126 -1.26728101584267 -Inf -2.45818049123683 0.0386487526618589 0.999463785637716 -4.51855164205567 -0.638445479865135 -Inf -0.845995485702229 0.42148663996303 0.903811096924813 -4.68015094001794 -0.628835535977538 -Inf -0.931614654815347 0.378072770689775 0.810718545482092 -4.65417638403002 0.000760592 0 0 0 0 0 0 0 0 0 0 0 0 0 0 0 0 0 0.00578259 0 0 0 0 0.001629927 0 0 0 0 0 0 0.001972214 0 0 0 0 0 0 0 0.001223647 0 0.000922884 0 0.001277807 0 0 0.001190126 0 0 0 0.001965246 0 0
TG(49:4) "TG(49:4) " "TG_NH4" 1.22747743833887 1.06245811592873 1.52364146629065 0.165019322410136 0.461183350361921 -0.296164027951785 1.75526272738954 8.72944101430794 8.90445971121326e-05 0.00152753886236408 1.22747743833887 1.75526272738954 4.62068747096124 2.61550846657254e-05 0.000414170076959454 2.39218390268427 1.06245811592873 1.75526272738954 3.84932365596601 0.000330189257456706 0.00475802719995113 0.110850124158917 1.52364146629065 1.75526272738954 3.17535434747023 0.00253373378991465 0.0257120450089226 -1.68186121285336 0.165019322410136 1.75526272738954 0.644832321142381 0.521913444302601 0.999463785637716 -4.68704202857034 0.461183350361921 1.75526272738954 0.971911378754542 0.335661877675171 0.903811096924813 -4.83373902521739 -0.296164027951785 1.75526272738954 -0.632073560027933 0.530149942023279 0.854233543640527 -4.9615520364483 0.925917941 2.321065631 3.061473749 2.781093217 2.161042269 1.862779518 0.443985974 1.114219801 2.042569835 1.403106927 2.52751268 3.531916455 5.809115376 1.060216121 1.254485366 5.214131873 3.807959166 3.868216005 3.50140002 10.87390475 4.063523622 4.354566886 3.440987044 7.166163676 5.950268923 3.67532918 1.663539635 2.119262192 5.719717558 3.669787504 8.785595269 2.439558766 7.086191454 6.824803227 4.783812206 3.400157862 4.645318401 3.691270099 10.00256523 6.617015523 5.717338066 4.194333036 2.52345251 2.636110105 3.577094314 6.90047147 3.966976417 2.298402398 6.073795486 3.284648372 2.753647237 5.332250615
TG(50:10) "TG(50:10) " "TG_NH4" 0.436173427875785 1.14590911009705 2.38231536077863 -0.709735682221266 1.23640625068158 -1.94614193290284 -Inf 2.17298829310548 0.108012538755296 0.187751590285141 0.436173427875785 -Inf 0.695143788241895 0.491400599020199 0.569218861083687 -5.95755306750546 1.14590911009705 -Inf 1.6963164130877 0.0984049134586326 0.188653802443943 -4.65210263087056 2.38231536077863 -Inf 2.12661854206117 0.0403322084786316 0.164836087875312 -3.89617934599424 -0.709735682221266 -Inf -1.31276203890072 0.197519644115887 0.999463785637716 -4.53566304181401 1.23640625068158 -Inf 1.15119379032234 0.257194679228962 0.903811096924813 -4.64364619207873 -1.94614193290284 -Inf -1.86330843707471 0.0705420491343396 0.619872445986513 -4.08441158560612 0 0.001023504 0.001365211 0.003506662 0 0.000755101 0.000600414 0 0 0 0 0.002932619 0.001331852 0 0.002001217 0 0.006135363 0.001543212 0.08099947 0.004917451 0.000768482 0 0.000838963 0.003123541 0.000889277 0 0.006971223 0 0.001971888 0 0.012020099 0 0.004192653 0.000845749 0.001998519 0.000604447 0.002064194 0 0.000855316 0.00330457 0.002552631 0.001887702 0.001323714 0.000894931 0.00690184 0.011449866 0.000756918 0.001920949 0.001031963 0.008184913 0 0.00098211
TG(49:3) "TG(49:3) " "TG_NH4" 0.794865595747984 0.712484161764427 1.05725631960784 0.0823814339835574 0.344772157843416 -0.262390723859858 3.74075628386314 5.65096589505585 0.00201159308757476 0.0108688904402772 0.794865595747984 3.74075628386314 3.63160536681492 0.000651186676369478 0.00365120622820396 -0.617888358355422 0.712484161764427 3.74075628386314 3.13299496896006 0.00286042916330059 0.016703210584804 -1.85293725371069 1.05725631960784 3.74075628386314 2.67424735758311 0.0100267121080691 0.0665829131231686 -2.89392140237663 0.0823814339835574 3.74075628386314 0.390708822469461 0.697632734858868 0.999463785637716 -4.72045890394407 0.344772157843416 3.74075628386314 0.881854847021555 0.381974762163523 0.903811096924813 -4.88974751807241 -0.262390723859858 3.74075628386314 -0.679666189454118 0.499775906881629 0.838669612969198 -4.94181673535587 5.453249519 10.31654364 12.40937384 11.24071722 11.30172033 10.11737909 2.561196161 5.64912002 11.79011715 6.434293758 10.78672868 14.07707076 21.7951486 7.030649094 5.181862226 19.18810482 14.83005333 16.74880663 10.11312259 31.92050513 16.48660279 16.3663751 12.56054458 23.49038965 21.22563751 16.20355292 6.52167546 13.13528863 17.12518027 15.66452029 25.9313225 11.47382261 22.08783909 23.66304504 16.91617 13.13577193 18.11686291 15.93330713 30.08018611 23.01612107 19.23898489 16.31247961 10.61556482 11.33349788 9.865902689 21.1497374 13.46378769 8.309772807 19.10252308 11.3479887 11.41907923 20.77485966
TG(50:9) "TG(50:9) " "TG_NH4" 1.29826614352784 2.62252267384544 2.72139189704579 -1.3242565303176 0.0988692232003459 -1.42312575351795 -Inf 4.56270531984513 0.00741086518895118 0.02700581819897 1.29826614352784 -Inf 1.76895039818307 0.0841252635672842 0.132921606140851 -4.7951485602685 2.62252267384544 -Inf 3.3641638575365 0.00164270017444774 0.0122017059349443 -1.2453587516963 2.72139189704579 -Inf 2.27069417017507 0.0283274715065746 0.130832969362096 -3.73759840880404 -1.3242565303176 -Inf -2.02383687010051 0.0493449903444198 0.999463785637716 -4.28688458267512 0.0988692232003459 -Inf 0.0858637264434715 0.931980616176612 0.992871751609375 -5.13935720070377 -1.42312575351795 -Inf -1.26942430422628 0.211242116031515 0.70742858672182 -4.58347661787135 0.002011568 0 0.015688648 0.002238828 0.004872739 0 0.000835492 0 0 0.003842517 0 0.004965709 0.01542043 0.001575808 0.006266801 0 0.015196946 0.010451478 0.263283128 0.110377576 0.006090309 0.007920282 0.022490716 0.070184922 0.035880227 0.016166431 0.011369452 0 0.031892518 0 0.080087756 0.002541 0.072018168 0.023736548 0.020086253 0.005542632 0.017195462 0.001377183 0.02588866 0.042333094 0.015714568 0.001179681 0 0.005483107 0.028061105 0.087825104 0.006939423 0.001046238 0.016964371 0.019703081 0.000584554 0.007905298
TG(49:2) "TG(49:2) " "TG_NH4" 0.673812373580487 0.600993950174188 0.963458805351099 0.0728184234062992 0.362464855176911 -0.289646431770612 4.55199812787271 4.00293040441059 0.0123292645618599 0.0377207435958389 0.673812373580487 4.55199812787271 3.00331807900014 0.00412353398377264 0.0129766694028274 -2.31101322936126 0.600993950174188 4.55199812787271 2.57817256230866 0.0128500017509858 0.0424929055627981 -3.18601212816796 0.963458805351099 4.55199812787271 2.37745242401121 0.0212032694865115 0.112745060258535 -3.53886907165217 0.0728184234062992 4.55199812787271 0.336916702551007 0.73755623653622 0.999463785637716 -4.72545476810163 0.362464855176911 4.55199812787271 0.904457619598309 0.369987067129687 0.903811096924813 -4.87617985894636 -0.289646431770612 4.55199812787271 -0.731935430262114 0.467543623145104 0.832497303798606 -4.91853431946097 12.03167777 19.00166947 20.5095852 18.38465546 20.90436877 18.88159415 5.475229599 12.37222571 26.36992926 8.437075129 18.87080898 25.2235164 31.00109996 17.94393295 10.46835598 28.605799 23.46985173 28.56007765 16.57696151 66.29896638 23.83704747 23.10973623 19.04682414 35.20578333 45.94892534 25.19070391 12.29714327 33.62303215 27.51187857 27.82902313 46.1529431 17.20324292 43.81318701 55.22017384 23.19479341 17.3034455 24.53389291 26.48426871 58.89219467 34.84063754 33.7759645 31.08909948 20.00809951 25.48084384 16.82260933 38.20964476 19.14594577 13.11820954 40.51924458 18.83812815 18.79939457 34.80357434
TG(50:8) "TG(50:8) " "TG_NH4" 1.74429309986908 1.72713024813511 2.21984834110908 0.0171628517339699 0.492718092973967 -0.475555241239997 -3.59550247751753 10.0907245115056 2.48946702918606e-05 0.000597886998176185 1.74429309986908 -3.59550247751753 4.7527211736652 1.66650677681997e-05 0.000307876444281741 2.81778277330254 1.72713024813511 -3.59550247751753 4.52926255995323 3.56459946659017e-05 0.00137443697374286 2.16626036859995 2.21984834110908 -3.59550247751753 3.34859415205564 0.00152927968750247 0.0200335639062823 -1.23075490919428 0.0171628517339699 -3.59550247751753 0.0485435178543395 0.961471864057379 0.999463785637716 -4.73967907044954 0.492718092973967 -3.59550247751753 0.751590623925893 0.455736748089124 0.90845411903974 -4.96148131567463 -0.475555241239997 -3.59550247751753 -0.734625645299454 0.46591736885099 0.831954062595139 -4.91729064075767 0.018141252 0.030519467 0.071973481 0.047872851 0.040868846 0.026026218 0.041393962 0.012667761 0.015320498 0.0300506 0.034585194 0.075155143 0.110850936 0.01706054 0.056051948 0.063593951 0.114381045 0.088761333 0.568580022 0.442757396 0.090690023 0.097158366 0.098773685 0.3403834 0.224610148 0.083002407 0.062262945 0.017966337 0.191060729 0.052880022 0.36208218 0.031290278 0.340634871 0.200061609 0.132373851 0.074911161 0.133679544 0.056326066 0.260812027 0.200688778 0.123686352 0.095166236 0.0438928 0.065422519 0.11360943 0.340806156 0.114607559 0.089313754 0.154914261 0.096317943 0.053614904 0.117859385
TG(49:1) "TG(49:1) " "TG_NH4" 0.723662320601191 0.706599493438382 1.1257367266857 0.0170628271628095 0.419137233247323 -0.402074406084513 3.90643770799569 3.50369210578413 0.0217703113787445 0.0577735150953421 0.723662320601191 3.90643770799569 2.67638434609326 0.00997093559289412 0.0251512183249245 -3.1044554156382 0.706599493438382 3.90643770799569 2.51515859934199 0.0150767400462594 0.0470485626514287 -3.32525845343142 1.1257367266857 3.90643770799569 2.30497219944014 0.0252543149730161 0.121710594903399 -3.68733697045279 0.0170628271628095 3.90643770799569 0.0655062040115851 0.948025958180586 0.999463785637716 -4.73943104621077 0.419137233247323 3.90643770799569 0.867818157383484 0.389541388188039 0.903811096924813 -4.89800729047153 -0.402074406084513 3.90643770799569 -0.843065250121347 0.403111525574376 0.815041643356689 -4.86348565988977 8.741855031 11.92232955 13.12489361 10.47424091 13.25999629 12.4418359 2.583586227 7.292589041 17.12324594 4.767065682 9.611548895 14.89098598 19.50134459 14.21308182 6.229797193 15.08829871 14.77460457 18.19992341 11.44512805 58.75602476 13.54647376 12.64559889 10.09435099 20.91522848 45.83787353 17.6381303 9.268402149 24.09328433 18.65858021 18.57489983 37.04654491 10.24695632 29.60569259 46.55184382 13.85797954 8.287446852 13.90242022 17.35287774 35.8010074 20.21214942 21.31553143 16.96362518 13.0758034 19.85874329 10.23272066 32.54725134 10.94402734 7.676868084 31.36875658 12.3261212 9.930379901 24.0455676
TG(50:7) "TG(50:7) " "TG_NH4" 1.78696014211438 1.70834274663433 2.37358626011055 0.0786173954800476 0.665243513476217 -0.58662611799617 -0.502088046307195 11.9499967468188 4.78732596473554e-06 0.000246376311256568 1.78696014211438 -0.502088046307195 5.18837688967175 3.6678859970831e-06 0.000130617923665586 4.25095304591594 1.70834274663433 -0.502088046307195 4.77387663551812 1.54980932100023e-05 0.00106346439598158 2.9398187599732 2.37358626011055 -0.502088046307195 3.81538181950216 0.00036750512136309 0.0133533751024448 0.0551489463641524 0.0786173954800476 -0.502088046307195 0.236948641817863 0.813641695727 0.999463785637716 -4.73278924810171 0.665243513476217 -0.502088046307195 1.0813275521333 0.284616014213631 0.903811096924813 -4.75874341171339 -0.58662611799617 -0.502088046307195 -0.965651199780105 0.338755793778303 0.784453998968642 -4.794116745341 0.109373773 0.23492174 0.406698966 0.373668027 0.292213043 0.256441368 0.391822306 0.141513657 0.167536443 0.251901802 0.369271076 0.725784144 1.04577571 0.113966935 0.31789268 0.677387736 0.875306067 0.704525348 2.674951564 3.661290886 0.834230421 0.901157399 0.812116354 2.513865913 1.838279878 0.734430725 0.483533525 0.189649682 1.830452554 0.658121336 3.007906259 0.371608099 2.842879954 1.874221978 1.186967473 0.805200145 0.98662381 0.469798442 2.456673186 1.868261394 1.279168268 0.941239882 0.441899018 0.446079208 0.767544787 2.502300804 1.053251384 0.743528213 1.404570107 0.762200579 0.473519979 0.968655922
TG(49:0) "TG(49:0) " "TG_NH4" 0.529298324861781 0.516201334877935 1.22382983603426 0.0130969899838456 0.707628501156323 -0.694531511172477 1.2566235304674 3.19872944616679 0.0309324791590976 0.0741263740612779 0.529298324861781 1.2566235304674 2.12862397518403 0.0381155834305876 0.0704160970813804 -4.27474605804274 0.516201334877935 1.2566235304674 1.99800737331831 0.0510383962661865 0.114379982923133 -4.36284623497543 1.22382983603426 1.2566235304674 2.72480735415842 0.00878092541130571 0.0609831889130369 -2.77837300385613 0.0130969899838456 1.2566235304674 0.0546750068988166 0.956610073644075 0.999463785637716 -4.73959792979252 0.707628501156323 1.2566235304674 1.59317585661929 0.117273420374268 0.7820080523781 -4.31085003054201 -0.694531511172477 1.2566235304674 -1.58355307361198 0.119450662343478 0.690564821495636 -4.31274582660019 1.8113355 2.066045844 2.562975971 1.887783402 2.079023854 2.487881455 0.504772913 1.557093215 2.213790221 0.962688129 1.938392922 1.729284935 3.058221514 2.030502713 1.413984329 1.711444491 1.982027918 2.875133584 2.2623259 7.660381008 1.831203357 1.952081746 1.691739717 2.935529882 8.486791645 2.394454951 1.94802116 2.601470738 2.442223959 2.978648103 8.806735191 1.555306685 5.267254208 7.497654863 2.022540641 1.280092917 2.061060856 2.54698866 3.626662001 2.933134264 3.825034553 2.014624797 2.2476762 3.137431921 1.941197559 5.560155326 1.486467643 1.570018148 4.18694473 2.14221164 1.565668341 3.00220448
TG(50:6) "TG(50:6) " "TG_NH4" 1.313528921054 1.15164278956596 1.52655433934276 0.161886131488047 0.3749115497768 -0.213025418288753 3.03177581392412 12.0330539343171 4.45776408873379e-06 0.000246376311256568 1.313528921054 3.03177581392412 5.47410033857154 1.33473974287453e-06 8.14958197362774e-05 5.21053029086963 1.15164278956596 3.03177581392412 4.61923907612213 2.62841147090249e-05 0.00118287775206308 2.44900949630341 1.52655433934276 3.03177581392412 3.52210029230629 0.000909785475958304 0.0157951912151315 -0.764181464425919 0.161886131488047 3.03177581392412 0.700328306657729 0.486891123699028 0.999463785637716 -4.67761663483305 0.3749115497768 3.03177581392412 0.874705593671034 0.38581698005626 0.903811096924813 -4.89397034792281 -0.213025418288753 3.03177581392412 -0.503323004023823 0.616894788576384 0.896114304776784 -5.00789245518216 2.185210009 8.070067351 3.874384961 7.881910527 2.520639258 4.284904059 2.661634279 3.533687973 3.276032106 3.281932391 7.16306582 9.558055404 8.673929471 2.222012327 5.699609449 7.582802925 7.529234247 6.736949405 17.47962932 21.5826606 9.253581367 9.257177433 10.84536431 15.33170522 14.63795122 6.748086362 9.243375617 3.485824598 16.62061069 8.169667961 20.75261313 4.906948786 18.86770641 14.76083068 13.23837777 8.699582555 9.50263657 7.077009378 19.46150126 16.5504431 14.91294319 8.423632973 5.023794999 7.43922779 12.68473604 17.76187302 8.869570773 9.397106197 11.57809639 15.35460601 6.377661513 10.27520774
TG(50:5) "TG(50:5) " "TG_NH4" 1.30859904384793 1.10180363063755 1.72610509067579 0.206795413210375 0.624301460038236 -0.417506046827861 5.00995884318101 9.91297526113516 2.93035460822831e-05 0.000690360445364035 1.30859904384793 5.00995884318101 4.88577320843448 1.05390171345084e-05 0.000237292557669165 3.2510610374676 1.10180363063755 5.00995884318101 3.95922732009037 0.000232777259735142 0.00401731355301027 0.432110017260796 1.72610509067579 5.00995884318101 3.56788029111684 0.000791563554524796 0.0156252476995922 -0.638743109322739 0.206795413210375 5.00995884318101 0.801468629236155 0.426562681816962 0.999463785637716 -4.65851214214693 0.624301460038236 5.00995884318101 1.30491140076732 0.1977548786791 0.882348700517628 -4.5823457493517 -0.417506046827861 5.00995884318101 -0.883754654137488 0.380957827010373 0.811270840280301 -4.84145885475849 5.601916047 19.3831457 18.70636306 29.3749057 15.46645885 19.16389935 6.251016344 11.48305754 17.77592582 23.00494409 25.42066045 31.78733619 57.32130095 7.404861775 12.97904794 42.20005701 41.0884835 31.23576198 22.85515342 85.98006488 48.18514908 41.49556829 43.4712975 72.56392311 40.55485732 35.89395034 21.92555476 13.63020921 66.11522165 41.95150359 81.97666516 27.72133371 79.22595844 54.9371631 56.85680915 49.1833743 51.39650769 32.57929166 97.25260149 60.13587908 50.52609241 42.49758171 28.26200737 18.82789152 21.24736492 60.45982898 53.88564046 35.17970052 60.87410164 24.67485572 28.40353177 44.07662283
TG(50:4) "TG(50:4) " "TG_NH4" 0.818329613762272 0.684137341574642 1.23628041941105 0.13419227218763 0.552143077836405 -0.417950805648775 7.23937748610371 6.60041338904525 0.000741342018989806 0.00559305680295451 0.818329613762272 7.23937748610371 3.83846258629622 0.000341714098957382 0.00241377459116465 -0.0188350544698919 0.684137341574642 7.23937748610371 3.08853034946971 0.0032456911311768 0.0180538905878351 -1.96641157319688 1.23628041941105 7.23937748610371 3.21042383520882 0.00229017922029213 0.0251919714232134 -1.59178363616407 0.13419227218763 7.23937748610371 0.653394496258584 0.516424298502241 0.999463785637716 -4.68563706305518 0.552143077836405 7.23937748610371 1.44990866662239 0.153179546067492 0.854923401986286 -4.45182522348603 -0.417950805648775 7.23937748610371 -1.11146668545539 0.271557182294096 0.758509957024992 -4.70001167827296 47.28463864 107.6396192 109.0769715 152.9227627 108.4914557 125.3015101 30.65800334 67.28756744 117.338364 154.5335936 129.7743113 157.948806 246.2674903 52.91767632 75.65141242 201.4958793 198.0852954 167.4476966 80.20084352 247.0269113 224.4710802 189.2260618 181.0912126 269.2460794 158.0970273 195.6900166 94.85866783 92.34439491 217.4611881 189.9299179 277.8259744 176.6046516 274.7657464 200.3536245 234.6510516 228.0332562 227.8937872 175.3691047 309.2763664 244.4719399 217.7060261 181.7110138 126.2712021 94.89080247 92.5525845 189.8402663 215.8574955 137.7812674 214.1931799 125.208336 143.6070372 188.1471444
TG(50:3) "TG(50:3) " "TG_NH4" 0.474542498338421 0.395974756970888 0.895884632054948 0.0785677413675323 0.499909875084059 -0.421342133716527 8.54808239542071 5.36500646457534 0.0027352481600267 0.0134982623239674 0.474542498338421 8.54808239542071 3.15393513826227 0.00269427180893806 0.00971724143548344 -1.92412260693019 0.395974756970888 8.54808239542071 2.5329387009533 0.0144154073002386 0.0456540701530635 -3.28623618726383 0.895884632054948 8.54808239542071 3.2964467771652 0.00178292035920055 0.0219588738257093 -1.36814271285803 0.0785677413675323 8.54808239542071 0.542051854956784 0.590133125041617 0.999463785637716 -4.70249565177369 0.499909875084059 8.54808239542071 1.86007018236642 0.0686218039430316 0.701956346579691 -4.01780243755432 -0.421342133716527 8.54808239542071 -1.58765002506644 0.118519736244068 0.690564821495636 -4.30885667055392 210.9029093 294.2503202 296.7441857 350.4862862 352.9162528 353.5954714 117.1521403 225.613412 410.7043138 316.5408243 338.7222573 398.8139169 460.2329001 212.5535049 278.1980744 474.0021321 450.8688193 466.4421884 196.127378 515.423877 479.7895954 402.9810766 397.4143553 534.3414148 380.9033293 439.2627324 210.4641583 343.4963613 424.1046204 433.2805992 586.4327253 441.4471644 634.3954495 533.9439787 447.6123101 498.768958 455.7618638 415.3699697 654.5166199 487.4347915 485.111404 451.1040024 326.2605999 291.0153224 257.9284672 390.1543869 407.8103194 287.8314508 492.1034861 325.6314299 360.3494101 409.8141351
TG(51:9) "TG(51:9) " "TG_NH4" 1.72246099288117 1.83261231206501 3.5441729803397 -0.110151319183845 1.71156066827469 -1.82171198745854 -Inf 2.97446295875535 0.0425670565806234 0.0939343469106866 1.72246099288117 -Inf 2.15763173258702 0.0368339527122097 0.068645114348247 -4.09140527787836 1.83261231206501 -Inf 2.2685509976721 0.0285976518507899 0.0750623248032574 -3.75507002721343 3.5441729803397 -Inf 2.36630926261795 0.0227460702571008 0.116644438578229 -3.44929128605755 -0.110151319183845 -Inf -0.159967279881902 0.873688106762204 0.999463785637716 -4.72310653234742 1.71156066827469 -Inf 1.1867114916208 0.242135456714146 0.89882545300515 -4.62520740553774 -1.82171198745854 -Inf -1.26775442811819 0.211999677697777 0.70742858672182 -4.55009101602347 0.002912931 0.001697855 0.004070107 0.000819738 0.002848721 0.000606307 0 0 0 0 0 0.004500435 0.001758973 0.000772837 0.127380553 0 0.004834871 0.069051488 0.084178398 0.009851016 0.001903998 0.004841678 0.001792251 0.02396486 0.026910817 0.000676513 0.000806354 0.000753085 0.008213857 0.000808593 0.030821937 0 0.013901002 0.048806054 0.003805709 0 0.000776727 0.000694006 0.005708086 0.012407317 0.008017571 0.005571124 0 0.012355589 0.016601419 0.022228598 0 0.00289755 0.003146581 0.018932374 0.002828109 0.002709083
TG(50:2) "TG(50:2) " "TG_NH4" 0.347151557646281 0.302045344591948 0.772280849586981 0.0451062130543338 0.470235504995033 -0.425129291940699 8.81213179970017 4.8366249492958 0.0048654106980216 0.0196939798198009 0.347151557646281 8.81213179970017 2.71989039170794 0.00889551418402236 0.023054740897799 -3.00271537589652 0.302045344591948 8.81213179970017 2.2776341423964 0.0269530553124312 0.0715273530482752 -3.82576290272593 0.772280849586981 8.81213179970017 3.34983862927545 0.00152366630396635 0.0200335639062823 -1.22745977086972 0.0451062130543338 8.81213179970017 0.366849196990491 0.715242625715244 0.999463785637716 -4.7227651612366 0.470235504995033 8.81213179970017 2.062565132382 0.0442420377398871 0.651275657423358 -3.77050903662465 -0.425129291940699 8.81213179970017 -1.88840678893775 0.0646404666602144 0.619872445986513 -4.00011285262123 325.2022843 371.6873403 361.2118428 392.2211803 446.1820981 446.8692179 199.4075436 317.0265348 572.536216 286.3443158 397.8825285 467.7949656 464.4034055 345.5027683 427.793648 489.9139248 491.6001377 574.3071893 254.1928412 652.44571 469.6255345 406.5296306 426.610547 599.1694262 550.1506152 486.5872864 280.7194065 519.6798944 460.1282449 490.1304788 697.5304843 479.8183576 780.2401065 712.6180919 460.4753826 504.5297608 436.8812848 458.9100465 777.7125245 512.7172145 563.5552028 549.0624521 419.3007849 427.562882 344.4852709 480.3532358 395.7945589 328.1384888 629.3606008 406.5302563 403.6641849 460.4506148
TG(51:8) "TG(51:8) " "TG_NH4" 2.42169283424878 2.31902920583688 2.42720268940347 0.102663628411893 0.108173483566585 -0.00550985515469193 -Inf 6.8252362257 0.000601951869518131 0.0049284809316797 2.42169283424878 -Inf 4.07504633265357 0.000163652713311715 0.00143794853586696 0.683796486166292 2.31902920583688 -Inf 3.76165440887259 0.000442036182607627 0.00572571054809018 -0.144842006526956 2.42720268940347 -Inf 2.29518852330486 0.0259352375339054 0.123750587040919 -3.70370852639152 0.102663628411893 -Inf 0.183256499159807 0.85533457559711 0.999463785637716 -4.73567608645917 0.108173483566585 -Inf 0.104136898923543 0.917475457059662 0.992871751609375 -5.15011568242039 -0.00550985515469193 -Inf -0.00537163229632577 0.995735358087258 0.998853199048033 -5.08862048764603 0.006767542 0.011273172 0.043184582 0.007375298 0.01777365 0.004745534 0.0010773 0 0.000777959 0.002094646 0.008875305 0.036860539 0.025079989 0.003002825 0.051967042 0.024995189 0.033942881 0.079763693 0.441576135 0.102412102 0.01027852 0.031718103 0.017926848 0.129529627 0.126056373 0.011738395 0.00666689 0.007456739 0.053356071 0.009314444 0.140827315 0.004165346 0.089130435 0.107039451 0.03225715 0.018660746 0.020993804 0.009625928 0.081772572 0.07908815 0.071717288 0.027032843 0.0067246 0.058733806 0.127641476 0.169120795 0.01663676 0.007947637 0.038650957 0.089575444 0.024862941 0.044837238
TG(50:1) "TG(50:1) " "TG_NH4" 0.382578771095284 0.351831747167301 1.07164995702985 0.030747023927983 0.719818209862549 -0.689071185934566 8.03942702196997 4.94337559023718 0.00432731347440603 0.0182329202240324 0.382578771095284 8.03942702196997 2.3332791001959 0.0235965312532175 0.0489246065264553 -3.86240411739084 0.351831747167301 8.03942702196997 2.0651917506019 0.0439829994729478 0.101496220960258 -4.23915782261878 1.07164995702985 8.03942702196997 3.6183877978203 0.000678187468651455 0.0145860916765186 -0.49926557579838 0.030747023927983 8.03942702196997 0.194656015895434 0.846432230714398 0.999463785637716 -4.73512597852121 0.719818209862549 8.03942702196997 2.45769860051013 0.0174062441173457 0.530189066398961 -3.23144967208799 -0.689071185934566 8.03942702196997 -2.38260556672895 0.0209387489088521 0.558836461733285 -3.40102887736812 242.2783833 182.3016238 179.1478817 212.0616077 287.4501336 302.2027303 157.98363 125.031269 316.4795855 178.1370738 137.4399629 207.7180825 287.1710088 282.8131259 253.6387048 242.799794 310.33032 307.4334316 132.3881867 503.268561 267.5161719 199.2403362 201.2241422 330.7166174 452.299085 375.0772054 180.2910884 282.8360284 236.9269005 294.8656251 562.72587 309.95434 508.9639728 538.035502 256.1181134 255.5801061 244.566809 332.6882114 401.6035837 262.117045 289.5012788 259.4298719 232.5974164 308.8661422 178.4172798 376.8638548 208.9707807 144.558861 441.7381713 259.6926332 211.6132539 311.4981323
TG(51:7) "TG(51:7) " "TG_NH4" 2.42879235177443 2.10026597889087 2.46290487449441 0.328526372883562 0.36263889560354 -0.0341125227199788 -2.61274236910316 11.1435471268671 9.6661433140169e-06 0.00036655032935522 2.42879235177443 -2.61274236910316 5.38437362836348 1.83582787036594e-06 9.79788133776784e-05 4.90778041299633 2.10026597889087 -2.61274236910316 4.48124442598212 4.19037057258723e-05 0.00141272380024854 2.01627060229949 2.46290487449441 -2.61274236910316 3.02279556443168 0.00390523611731961 0.034661192878742 -2.06606274811782 0.328526372883562 -2.61274236910316 0.756021179124867 0.453099358326134 0.999463785637716 -4.66740290518145 0.36263889560354 -2.61274236910316 0.450069056624081 0.654559654112639 0.962184713077619 -5.08453752460301 -0.0341125227199788 -2.61274236910316 -0.0428746787349077 0.965968126174855 0.99000014586499 -5.08804190029704 0.022934091 0.133831439 0.205956677 0.088652784 0.098140234 0.024492992 0.006996521 0.010849001 0.049694248 0.021998577 0.086237031 0.191501587 0.177248933 0.02579823 0.061964104 0.273610409 0.257607498 0.286914222 1.625611787 0.700371085 0.179431266 0.227264651 0.1019983 0.553675504 0.442462084 0.199549734 0.076644346 0.032618753 0.371964715 0.10699746 0.6603418 0.065587063 0.518472158 0.451473885 0.306037207 0.182046308 0.201120493 0.127599673 0.474351554 0.493625845 0.486648927 0.220969929 0.081732716 0.235208372 0.648945869 0.75492066 0.165592285 0.161813377 0.297916456 0.392319657 0.178891713 0.269106013
TG(50:0) "TG(50:0) " "TG_NH4" 0.628871534032895 0.51887896239626 1.89255632022313 0.109992571636636 1.37367735782687 -1.26368478619023 3.50837064453722 5.27787463109452 0.00300557675155872 0.0143411791357487 0.628871534032895 3.50837064453722 2.28836147993575 0.0262747270699149 0.0534772340504907 -3.95554173166281 0.51887896239626 3.50837064453722 1.81722326484347 0.0750346765418268 0.150801909200519 -4.67821683352518 1.89255632022313 3.50837064453722 3.81265791392411 0.000370669676681328 0.0133533751024448 0.0473741102759835 0.109992571636636 3.50837064453722 0.415475069511842 0.679529472209922 0.999463785637716 -4.71791300394392 1.37367735782687 3.50837064453722 2.798384596555 0.00722079794921576 0.509507050258591 -2.71336206537654 -1.26368478619023 3.50837064453722 -2.60701594791113 0.0119343494962926 0.499515334292197 -3.09566725558103 3.882470594 8.123329788 4.982579704 12.23093723 12.07999602 12.33754569 5.372477423 5.156769026 13.56831586 6.927879027 6.498844256 8.784855189 21.45117492 5.291719281 7.255928786 7.35300036 8.634503763 14.32845414 5.420761054 32.30182482 8.917939076 5.210791136 11.20577822 19.2387569 27.59570559 21.58879273 12.59684786 6.809714792 9.439030291 17.7219713 41.09636427 12.83325387 50.70879035 51.62655301 11.19797098 14.82516528 9.183965653 13.19026923 16.30843434 13.57552399 18.24861589 8.067777726 13.23356077 11.93365027 6.375633466 21.0934024 5.167774493 5.903178972 24.55248387 10.69040444 6.862902382 16.39807031
TG(51:6) "TG(51:6) " "TG_NH4" 1.66541195818582 1.51918924650627 1.74626161270834 0.146222711679553 0.227072366202069 -0.0808496545225155 0.323584739364888 12.2944587132192 3.56587944538296e-06 0.000205537291231874 1.66541195818582 0.323584739364888 5.54977228508028 1.01924970569705e-06 7.2310898400773e-05 5.46675976128733 1.51918924650627 0.323584739364888 4.87242200737769 1.10368381770965e-05 0.000901167665616798 3.25557067264263 1.74626161270834 0.323584739364888 3.22165572317708 0.00221696055964339 0.0249358971777037 -1.56279853701917 0.146222711679553 0.323584739364888 0.505809800475696 0.615160033290594 0.999463785637716 -4.70731964770344 0.227072366202069 0.323584739364888 0.423621252987368 0.673615598665766 0.963025164359401 -5.09242442835128 -0.0808496545225155 0.323584739364888 -0.152747423207829 0.879197563252569 0.971173318156547 -5.08117100656183 0.292835499 0.880421517 1.128437886 0.812946837 0.587907271 0.503932784 0.104250218 0.253013991 0.449646056 0.466571214 0.798527091 1.341933524 1.878764319 0.325203916 0.523585207 2.004814713 1.484449649 1.344872584 4.591359422 4.35045845 1.42686767 1.627886329 1.455104799 2.905207181 2.289766399 1.404387919 0.754144828 0.509713922 2.484483822 1.279235122 3.004074351 0.857541839 2.486688375 2.515844886 2.085547522 1.23859074 1.700361249 1.260745764 2.87184632 2.617556185 2.380381162 1.328126106 0.866212646 1.09458465 2.929633025 3.746593047 1.298114663 1.034753246 1.841206968 2.162310983 1.351417646 1.777190628
TG(52:12) "TG(52:12) " "TG_NH4" 0.756069012168902 1.12405080348216 0.787452356515111 -0.367981791313261 -0.336598446967052 -0.0313833443462084 -Inf 0.945299370185809 0.433566037386311 0.536742834943019 0.756069012168902 -Inf 1.14064321549518 0.264733101640405 0.34336669618706 -5.43748271031454 1.12405080348216 -Inf 1.57402511831871 0.127942233767957 0.232197429294239 -4.72776762441701 0.787452356515111 -Inf 0.867584998444184 0.393800663792292 0.631219973887312 -5.67741843238003 -0.367981791313261 -Inf -0.581732915464785 0.565909817817833 0.999463785637716 -4.64515830508823 -0.336598446967052 -Inf -0.380009544183888 0.707119306711877 0.963025164359401 -5.04639139117052 -0.0313833443462084 -Inf -0.0371416268410162 0.970664468249924 0.99070974923845 -5.05268093590813 0 0.00065442 0 0 0 0 0 0.000842906 0.00182569 0 0.001068904 0.000779236 0.002467562 0 0 0.002475495 0 0 0.025324259 0.003707971 0 0 0 0.00069574 0.001004469 0 0 0 0.003390949 0.000991211 0.001163888 0.000940126 0.006761022 0.000657287 0 0 0 0.001361087 0.005541758 0.001133081 0 0.00444208 0 0.000890653 0 0 0.00614526 0.00064924 0.003711034 0.001928741 0 0
TG(51:5) "TG(51:5) " "TG_NH4" 1.15782292896862 1.02961229696384 1.18997550908706 0.128210632004774 0.160363212123218 -0.0321525801184439 2.61312553847077 9.13019424686763 6.08065349377159e-05 0.00120030434034587 1.15782292896862 2.61312553847077 4.829669869377 1.27914263641351e-05 0.000259611906911531 3.06784888958153 1.02961229696384 2.61312553847077 4.13360100462821 0.000132530356403917 0.00291912434153201 0.951107732006676 1.18997550908706 2.61312553847077 2.74808182108622 0.00825671896669907 0.0600905658131988 -2.72464815712536 0.128210632004774 2.61312553847077 0.555160121435995 0.581201543460029 0.999463785637716 -4.70067032852418 0.160363212123218 2.61312553847077 0.374489819900969 0.709585815505116 0.963025164359401 -5.10581909163246 -0.0321525801184439 2.61312553847077 -0.0760384697002487 0.939684699680755 0.989253854360552 -5.08678093978731 1.891407319 4.84050784 5.038747681 4.943317158 4.494780774 3.838000019 0.558049804 1.987233972 3.258240531 4.090096464 4.221156234 6.230356027 11.1280437 2.369127459 2.328185431 10.21593183 7.814223567 6.458362955 7.918756033 14.28944608 8.726904932 7.836700355 7.044603517 11.32299177 7.567418738 8.725439982 4.087435219 3.332674673 9.346680559 7.187745268 10.36388227 5.680677706 8.599344871 8.721447306 9.300348676 6.510878137 10.19607606 7.970113229 11.71409664 10.28750793 8.77750643 6.1364216 4.97384018 4.985214131 8.379601149 11.94621574 7.450250329 5.283302177 7.980555974 7.033313683 6.546553283 8.787187753
TG(52:11) "TG(52:11) " "TG_NH4" NA NA NA -6.04941674029445 NA NA -Inf NA NA NA NA -Inf NA NA NA NA NA -Inf NA NA NA NA NA -Inf NA NA NA NA -6.04941674029445 -Inf NA NA NA NA NA -Inf NA NA NA NA NA -Inf NA NA NA NA 0 0 0 0 0 0 0 0 0 0 0 0 0 0 0 0 0 0 0.122579733 0 0 0 0 0 0 0 0 0 0 0 0 0 0 0 0.001850814 0 0 0 0 0 0 0 0 0 0 0 0 0 0 0 0 0
TG(51:4) "TG(51:4) " "TG_NH4" 0.592781049393128 0.586318419347572 0.616903946924906 0.00646263004555614 0.0305855275773341 -0.024122897531778 4.32789423326227 4.39105891106654 0.00797199095387575 0.0282251571610195 0.592781049393128 4.32789423326227 3.22499516091129 0.00219562078434138 0.00848227761457353 -1.73721190860152 0.586318419347572 4.32789423326227 3.07006681562427 0.00341954625701017 0.01845111200945 -2.01321055758443 0.616903946924906 4.32789423326227 1.8580981077785 0.0689064450851845 0.221958431955783 -4.51816252908489 0.00646263004555614 4.32789423326227 0.0364974878525349 0.971027544755138 0.999463785637716 -4.7398104112102 0.0305855275773341 4.32789423326227 0.0931559720828167 0.92614305641664 0.992871751609375 -5.15086001642078 -0.024122897531778 4.32789423326227 -0.0744057446050335 0.940977349893285 0.989253854360552 -5.08685947681843 10.66766466 17.72775723 16.90060147 17.13581889 19.69277592 17.86361711 3.464981675 10.13028319 15.88770859 17.88297681 15.9096042 21.24784459 31.67433573 12.68056636 7.877036344 32.3590839 25.37178853 23.07473301 17.28476242 33.41377094 30.49683058 25.24912698 21.03451425 28.62911429 21.21936367 31.98843558 13.75584224 17.02351698 24.52906694 24.71886883 25.17642841 22.26403656 21.19983995 23.29345297 27.25108275 20.6547015 32.49033879 27.65610839 27.41242374 30.40182203 24.48455654 17.66406437 16.73348204 16.77641647 17.95555426 27.25704516 22.2517649 15.76459762 20.43536099 20.17867095 21.17764626 26.16654814
TG(52:10) "TG(52:10) " "TG_NH4" 1.9502329885981 2.06126739345679 1.88355430923212 -0.11103440485869 -0.177713084224661 0.066678679365971 -Inf 4.03913616476659 0.012171972201127 0.0375644005331208 1.9502329885981 -Inf 2.99581872105984 0.00431296712542298 0.0134232950922992 -2.29181831616459 2.06126739345679 -Inf 3.0628469908623 0.00358111584820544 0.018833532617752 -2.00707035255623 1.88355430923212 -Inf 1.6830135609498 0.0988367115974812 0.276014925216997 -4.78294195086554 -0.11103440485869 -Inf -0.190448192431489 0.849757410037515 0.999463785637716 -4.73532813208368 -0.177713084224661 -Inf -0.164391644021571 0.870109957329608 0.990385820309609 -5.14455905228832 0.066678679365971 -Inf 0.0624639714850401 0.950451536631477 0.989253854360552 -5.08738059907277 0.001180583 0.004787571 0.017890764 0.004307207 0.005223276 0 0.003794936 0.000702377 0 0.002438651 0.001996547 0.011474678 0.005843535 0 0.013819923 0.007114362 0.012138323 0.01322048 0.371275723 0.086988258 0.007537185 0.014958373 0.009476479 0.066439789 0.036449438 0.011547331 0.009949399 0.000635386 0.023116843 0.005488254 0.048451536 0.000981143 0.055110401 0.031214886 0.025857168 0.004461743 0.022402854 0.00091555 0.026470149 0.025761426 0.029748388 0.01554832 0.005131188 0.007646052 0.055690847 0.077019084 0.008897097 0.012749026 0.017838973 0.030081707 0.005053812 0.008893618
TG(51:3) "TG(51:3) " "TG_NH4" 0.390996799769026 0.408037533135893 0.375448659872225 -0.0170407333668674 -0.0325888732636681 0.0155481398968007 5.29810059654716 3.14094701960369 0.0330714390089574 0.0774893392063537 0.390996799769026 5.29810059654716 2.68054059299821 0.00986326927742048 0.0250197686969672 -3.0947887450427 0.408037533135893 5.29810059654716 2.69233335909529 0.00956355973326425 0.03462585320511 -2.92712131397984 0.375448659872225 5.29810059654716 1.42500398951073 0.160220842363219 0.369508685979601 -5.17340329080019 -0.0170407333668674 5.29810059654716 -0.121270840624683 0.90395098782499 0.999463785637716 -4.73809600055598 -0.0325888732636681 5.29810059654716 -0.125077300872351 0.900951940560336 0.992871751609375 -5.14847126835928 0.0155481398968007 5.29810059654716 0.0604324030856115 0.952046418468026 0.989253854360552 -5.08746191344112 25.46782546 37.6348245 34.97167799 32.69401404 41.40785428 36.20245128 10.88325847 26.01471084 41.62981076 25.83564212 34.58903766 43.8218927 52.93106031 31.79765274 18.05786501 57.19746907 45.54716444 48.48070873 33.18852303 59.04228236 51.47681786 44.54027267 38.64674901 52.21332576 42.58393089 53.77006742 26.41504016 46.8568834 42.66186371 48.80073849 44.55953732 38.61523809 42.27294989 47.76458989 45.26440191 34.38053049 51.92702004 49.60679959 54.44106598 53.87316543 47.50016619 38.46759772 34.58857349 37.94211443 33.71134742 49.34011622 37.39223519 30.61178696 39.4990657 38.67254172 40.62035965 47.69297898
TG(52:9) "TG(52:9) " "TG_NH4" 1.96041542705106 1.88578806462749 2.37577704209573 0.0746273624235725 0.489988977468238 -0.415361615044665 -3.10130812480617 11.818101179676 5.36357732508406e-06 0.000266514307774005 1.96041542705106 -3.10130812480617 5.24132301751895 3.04422998809629e-06 0.000121853761467965 4.42773888970988 1.88578806462749 -3.10130812480617 4.85249649500884 1.18230351387011e-05 0.000901167665616798 3.19154971610573 2.37577704209573 -3.10130812480617 3.51653408787981 0.00092525840473187 0.015872587633555 -0.779368230357237 0.0746273624235725 -3.10130812480617 0.207114177255004 0.836741838838717 0.999463785637716 -4.73448508243892 0.489988977468238 -3.10130812480617 0.733396941601902 0.466659727481772 0.909125644263663 -4.97061765821976 -0.415361615044665 -3.10130812480617 -0.629595206375509 0.531757709089871 0.854262631275793 -4.96254137255581 0.021674644 0.045502797 0.103972511 0.046429139 0.041813909 0.032988231 0.063951967 0.016642397 0.01765744 0.034294892 0.058529087 0.104878122 0.131135973 0.022675505 0.07644805 0.096626035 0.144653679 0.12222162 1.232296307 0.601132252 0.126271033 0.126109708 0.146717634 0.484041918 0.295362809 0.09776954 0.097383736 0.024955437 0.290065816 0.078119488 0.442431558 0.05302764 0.47835569 0.249971139 0.24365406 0.101430517 0.193290505 0.065734205 0.298450417 0.254812086 0.198138931 0.153600084 0.060139468 0.101362964 0.285301526 0.478288189 0.152252247 0.157866004 0.2035005 0.197193077 0.09374757 0.137831872
TG(51:2) "TG(51:2) " "TG_NH4" 0.579015670144516 0.558253908700468 0.693363539951486 0.0207617614440476 0.135109631251018 -0.11434786980697 5.49437502427992 4.14650384950833 0.0104860915036199 0.0343193040838072 0.579015670144516 5.49437502427992 3.10827644864276 0.00306895152232043 0.010454749748614 -2.04275759857427 0.558253908700468 5.49437502427992 2.88430130446225 0.0057247493791935 0.0249297445117531 -2.47328390393954 0.693363539951486 5.49437502427992 2.06066150132369 0.0444306021446558 0.170557439758217 -4.16008647000281 0.0207617614440476 5.49437502427992 0.115694426679043 0.908347088525701 0.999463785637716 -4.73826535088534 0.135109631251018 5.49437502427992 0.406046338791476 0.686399849921616 0.963025164359401 -5.09740372669737 -0.11434786980697 5.49437502427992 -0.348016342116747 0.729254054406452 0.936024669657302 -5.04996214370166 27.51970313 41.69889862 37.50582434 34.43649531 42.46137115 35.17889942 8.992069405 29.0382203 51.10761735 18.84452471 39.58504042 52.27182693 54.68171472 37.34101078 23.4749543 58.63639552 46.23602865 57.07925522 32.88954333 98.5802832 47.31958789 43.07434996 42.58872448 67.83645477 71.26537058 52.11053372 28.45159451 65.98130464 50.26971919 53.41265217 67.06221322 37.64037906 63.62718841 79.58267619 45.31622097 36.44066175 50.07076467 50.06600034 90.84710306 60.82311696 62.19087797 53.56725681 41.664506 47.65422956 37.27101236 66.39759981 33.7979716 32.82242026 65.5358679 41.96481089 41.1431015 55.3324477
TG(52:8) "TG(52:8) " "TG_NH4" 1.62133788342875 1.51186126475286 1.9563764096552 0.109476618675887 0.444515144902337 -0.33503852622645 0.173145485125839 12.9222440605476 2.10191461469e-06 0.000168269942209349 1.62133788342875 0.173145485125839 5.54042848153389 1.05380212797796e-06 7.2310898400773e-05 5.43507855552266 1.51186126475286 0.173145485125839 4.97234548567827 7.80619424056069e-06 0.000901167665616798 3.57791799591179 1.9563764096552 0.173145485125839 3.7011661055227 0.00052522378472588 0.0141896463681879 -0.268274054920729 0.109476618675887 0.173145485125839 0.38833820538373 0.699375107134053 0.999463785637716 -4.72069448118649 0.444515144902337 0.173145485125839 0.850386495715096 0.399067777967882 0.903811096924813 -4.90808735106961 -0.33503852622645 0.173145485125839 -0.649092829456183 0.519178208531886 0.848226528905269 -4.95465539646865 0.225625411 0.485296999 0.72630333 0.615403314 0.463057574 0.435507474 0.603688844 0.28072711 0.304373736 0.51410901 0.719201096 0.982096826 1.287019781 0.263275716 0.609245821 1.148748636 1.404569331 1.101656885 4.946423766 3.928549282 1.384666342 1.304946427 1.535107016 3.607194532 2.10062722 0.906075807 0.972159974 0.32190491 2.681479418 0.894409066 3.476096889 0.635566551 3.325517065 1.962734269 2.302090037 1.350496718 1.588415084 0.61384645 2.698015315 2.473667516 2.033860044 1.439369718 0.694351346 0.823187475 1.822996035 3.485911516 1.586853192 1.536039908 1.846480431 1.653542745 0.960190521 1.228805361
TG(51:1) "TG(51:1) " "TG_NH4" 0.770615465738743 0.743683370318074 1.45329800116374 0.0269320954206691 0.709614630845667 -0.682682535424997 3.82350761671916 4.96155760185716 0.00424196691050797 0.017998152059904 0.770615465738743 3.82350761671916 2.96474352391396 0.00458989477317327 0.0141024272241848 -2.40800576563114 0.743683370318074 3.82350761671916 2.75370245635521 0.00813452294289956 0.031175126491272 -2.78451118476889 1.45329800116374 3.82350761671916 3.09542596118198 0.00318291372848278 0.0303746932632032 -1.88472651395311 0.0269320954206691 3.82350761671916 0.107556948926716 0.914767324985383 0.999463785637716 -4.73849818872357 0.709614630845667 3.82350761671916 1.52838208820168 0.132569805888594 0.82589915129393 -4.37606057151954 -0.682682535424997 3.82350761671916 -1.48905397443354 0.14260459956118 0.690564821495636 -4.40000382182609 8.452139208 10.51195974 10.26538505 9.561731339 13.74246952 12.85768239 2.077997436 5.157597647 13.96504558 6.875870226 8.037151601 12.53565804 22.45793222 11.34005866 5.300948978 14.88037285 16.29049135 18.90245054 9.862376633 46.96056034 14.18392411 12.02678634 10.71547391 24.96789606 34.67372348 21.82718415 8.170872506 15.67036303 14.95171219 18.37064055 40.14494227 13.37972191 31.52822148 38.55552479 14.70854867 10.89391098 15.88704716 20.7846993 28.61645495 20.15297868 22.05602371 13.49792281 10.48030585 16.01659072 8.472984219 31.35295447 9.479859759 6.938376704 25.50048376 11.66586962 11.88917716 20.7631814
TG(52:7) "TG(52:7) " "TG_NH4" 1.61656622271066 1.41276002252542 1.87745018664134 0.203806200185241 0.464690164115918 -0.260883963930677 3.25341323550507 15.2570121059731 3.21469986192287e-07 8.15148696455956e-05 1.61656622271066 3.25341323550507 6.16964870851076 1.0941699108416e-07 2.52429183352685e-05 7.58973210482025 1.41276002252542 3.25341323550507 5.18937274812687 3.65506697994034e-06 0.000881563787617116 4.28486739943203 1.87745018664134 3.25341323550507 3.96690404456706 0.000227125487481906 0.0126514810496145 0.492177997449532 0.203806200185241 3.25341323550507 0.807426965926787 0.423154084386187 0.999463785637716 -4.6573096900678 0.464690164115918 3.25341323550507 0.992865422623156 0.325442625079285 0.903811096924813 -4.81996342353569 -0.260883963930677 3.25341323550507 -0.564490399422434 0.574884089710393 0.870518843718293 -4.98716497455964 1.550959635 5.106778166 5.121239408 5.909369695 3.566251994 3.932134603 3.425612115 2.607798601 3.347619308 4.803198712 7.319617481 9.265179859 12.34807569 2.121919338 4.778950578 11.49623468 11.49761357 9.28007769 22.11371849 28.64488145 12.35683354 11.09877285 15.09632392 25.49003303 15.26139035 8.076375404 7.262119601 3.005422689 19.6688451 9.96443851 25.26403183 6.520769743 24.71817358 17.81588771 18.92754541 14.33377702 12.89978079 7.351563263 22.80861352 20.36873363 19.9646447 11.98578956 7.05398195 6.516852755 14.02708042 22.52537142 13.00199137 12.85689003 14.38766794 13.37594355 9.291025134 10.59704113
TG(51:0) "TG(51:0) " "TG_NH4" 0.647846394688083 0.525043429186242 1.5242306913878 0.122802965501841 0.999187262201556 -0.876384296699714 0.40767398277875 4.57964689420886 0.00646265668310651 0.0243787651318232 0.647846394688083 0.40767398277875 2.56537266822779 0.013276479929227 0.0312512270369149 -3.35845136424979 0.525043429186242 0.40767398277875 2.00102805836983 0.050701379407161 0.113979232021403 -4.35735945464812 1.5242306913878 0.40767398277875 3.34153069979833 0.00156151356990665 0.0200905451271025 -1.24944316230958 0.122802965501841 0.40767398277875 0.504784711517289 0.615874853820662 0.999463785637716 -4.7074513266838 0.999187262201556 0.40767398277875 2.21505888491358 0.0312287174741213 0.627027318848193 -3.57095892892637 -0.876384296699714 0.40767398277875 -1.96750227576952 0.0545514166263584 0.619872445986513 -3.91158030135391 0.6793128 0.944301267 0.735318138 1.109417677 1.306616615 1.199069432 0.530211028 0.719197661 1.12628787 0.740060963 0.750945433 1.147524397 2.977537693 0.698020375 0.616905738 0.976229021 0.938273918 1.872545809 0.943777991 4.134739257 1.020759648 0.80228868 1.184907759 2.296434927 3.439105014 2.039111178 1.051255986 0.975202536 1.177912145 1.815473156 4.084514146 1.067530769 4.635316796 5.134150649 1.315997825 1.168533226 1.114582103 1.59584791 2.064787071 1.785964296 2.302851588 0.98973502 1.259531094 1.493214629 0.861145306 2.879121698 0.819084052 0.78657638 2.176683878 1.149718475 0.949437574 2.141255977
TG(52:6) "TG(52:6) " "TG_NH4" 1.2123858828117 1.04311530570312 1.50100065518171 0.169270577108585 0.457885349478589 -0.288614772370004 5.88723078589545 13.3327534223335 1.4960813554461e-06 0.000168214867142143 1.2123858828117 5.88723078589545 5.72120460355581 5.51877227013738e-07 5.30170056084531e-05 6.04998528948086 1.04311530570312 5.88723078589545 4.73760076306523 1.75515094784585e-05 0.00109964022428081 2.82415396349261 1.50100065518171 5.88723078589545 3.92142421793631 0.000262648526259225 0.0126514810496145 0.360082524655756 0.169270577108585 5.88723078589545 0.829176537659001 0.410851819776898 0.999463785637716 -4.65284821977921 0.457885349478589 5.88723078589545 1.20966001824922 0.23196258041252 0.897243228747634 -4.66124174506795 -0.288614772370004 5.88723078589545 -0.772160184239187 0.443567588662808 0.829029319539206 -4.89947691406986 12.82075462 42.23249166 32.88615382 49.93729983 30.47204091 37.3474523 13.35422907 23.14863118 28.08634451 46.24674333 49.39260991 55.3619261 91.40720484 16.59537306 35.2618723 79.38113272 74.46279294 59.33212777 61.48333037 117.3998733 88.79487893 68.53895086 93.0693705 122.6740679 62.06811313 66.73766025 49.7520091 22.52259072 98.16407416 67.93162317 116.6754377 61.80374023 111.2058844 83.71605092 103.5438485 99.51360962 95.80505611 61.07054615 112.7370881 97.01715317 92.41196155 66.86425673 51.61016432 40.06835825 60.51174367 97.50204145 83.4554357 77.734094 76.73889304 65.230077 63.31020629 64.52875608
TG(52:5) "TG(52:5) " "TG_NH4" 0.639293085571831 0.579977871408142 0.886737251189848 0.0593152141636892 0.306759379781706 -0.247444165618017 7.92639318817092 5.46472444895948 0.00245643981692974 0.0125078790678295 0.639293085571831 7.92639318817092 3.52387424036828 0.000904906333759775 0.00466648222999813 -0.922305010093985 0.579977871408142 7.92639318817092 3.07688561126167 0.00335434736938547 0.0182400549406961 -1.99594919043869 0.886737251189848 7.92639318817092 2.70602424311684 0.00922610713458261 0.0633086684806359 -2.82148574368929 0.0593152141636892 7.92639318817092 0.339394982665437 0.735699784513506 0.999463785637716 -4.72524069684379 0.306759379781706 7.92639318817092 0.946625533472272 0.348273963446626 0.903811096924813 -4.84998980021503 -0.247444165618017 7.92639318817092 -0.773285471975563 0.442907414138032 0.829029319539206 -4.89892957887579 118.417823 204.2901469 172.4945033 221.3318185 207.3799291 221.7954672 45.51680984 139.8379994 168.1338628 293.022566 212.5572752 235.7970201 363.3141764 116.997114 166.0570124 349.6257144 326.3903381 272.0196096 153.5188529 297.453544 390.4567687 286.4271642 342.5808047 379.9770053 184.9588793 354.9143176 205.7137161 132.7095639 309.0543603 289.390346 326.2589742 357.5788172 297.7171582 232.6557133 370.6996016 404.3587339 411.607554 310.1263314 310.2004973 325.6303661 309.3953891 227.2196965 229.47881 166.047839 187.3153499 275.6452234 325.9945413 271.8910484 243.353289 238.7753019 283.2761851 242.6277245
TG(52:4) "TG(52:4) " "TG_NH4" 0.209182571739225 0.229275281443986 0.397938705946917 -0.0200927097047607 0.168663424502931 -0.188756134207692 9.38118075821957 1.94053994418593 0.134696357452912 0.221837765412618 0.209182571739225 9.38118075821957 1.78305081743844 0.0805038114676833 0.128183416933626 -4.89806945333147 0.229275281443986 9.38118075821957 1.8809402134229 0.0656700158495145 0.136413818866715 -4.57001187232206 0.397938705946917 9.38118075821957 1.87789256431465 0.0660942309187475 0.220978623558968 -4.48457386170042 -0.0200927097047607 9.38118075821957 -0.177785220126655 0.85959285423883 0.999463785637716 -4.73593067647449 0.168663424502931 9.38118075821957 0.804857706146107 0.424621868576057 0.903811096924813 -4.93348441017496 -0.188756134207692 9.38118075821957 -0.912182079940682 0.365946054187828 0.798368906817703 -4.82547967577981 541.9636232 598.7728809 534.8928601 627.6549616 710.8271326 733.5134569 280.674986 506.287215 640.4488139 842.3600037 591.5915317 678.443869 791.2055067 477.8064879 537.863094 864.0137394 847.3672426 788.8666236 465.28617 639.1921089 921.0315674 719.3711045 770.826602 811.0825937 493.5701592 979.4782615 577.027422 501.7612875 704.1078696 782.5799407 710.4451741 954.1849516 702.7388028 583.7738091 814.4880239 908.5578363 881.1696647 825.603401 709.5483423 779.6401792 718.3517207 595.1878395 629.046608 522.5451497 559.4933094 633.7702371 779.8644194 631.2043596 587.3231981 669.1134864 738.9476444 613.6171231
TG(52:3) "TG(52:3) " "TG_NH4" 0.107097121687547 0.143496036075897 0.259996412624201 -0.0363989143883501 0.116500376548304 -0.152899290936654 9.9822126762368 1.64058001992926 0.19148482116466 0.285937437614792 0.107097121687547 9.9822126762368 1.35490291208315 0.181394049007668 0.248890167420185 -5.53354851073628 0.143496036075897 9.9822126762368 1.74722894190265 0.0865908004840587 0.169996380786824 -4.79331520069954 0.259996412624201 9.9822126762368 1.82101728884549 0.0744471849067534 0.229955978882099 -4.58025120248878 -0.0363989143883501 9.9822126762368 -0.478010822313035 0.634676215790359 0.999463785637716 -4.7107975464601 0.116500376548304 9.9822126762368 0.825121067821349 0.413128999230695 0.903811096924813 -4.922347513838 -0.152899290936654 9.9822126762368 -1.09667536440404 0.277912328011648 0.761272249149014 -4.71012367001901 908.8848021 919.3464374 837.7676189 877.6336625 1120.953335 1024.909651 697.358624 898.7683825 1113.123768 1088.490499 901.0841731 1072.05245 1034.432428 843.6693226 919.6344445 1206.5332 1189.820808 1206.122351 754.4651076 1013.454821 1243.087769 973.2763651 1067.853019 1184.13249 820.178861 1367.348312 860.327619 954.8883061 1010.717493 1142.18094 1017.747038 1307.921438 1088.066945 1016.285455 1091.442047 1198.104115 1148.670839 1119.678293 1110.164737 1115.415836 1064.064481 941.4885544 983.4364161 875.9837217 924.1795047 950.0804176 1033.316998 911.1797408 962.5890104 1016.44733 1046.037896 902.1803798
TG(53:9) "TG(53:9) " "TG_NH4" 2.25019434652446 1.93238087757499 2.06015711579086 0.31781346894947 0.12777623821587 0.1900372307336 -Inf 4.71554568277481 0.00584969972903381 0.0221826771303624 2.25019434652446 -Inf 3.49685737875898 0.0010361467555414 0.00504421444167285 -0.970353775495467 1.93238087757499 -Inf 2.91035614452158 0.00549221680430192 0.0245487693657241 -2.36748970709159 2.06015711579086 -Inf 1.90006904570054 0.0635393454331326 0.213501236441106 -4.42191331570713 0.31781346894947 -Inf 0.568663242838129 0.572279264471937 0.999463785637716 -4.69869769489674 0.12777623821587 -Inf 0.123303102817361 0.902390380819507 0.992871751609375 -5.14861399430548 0.1900372307336 -Inf 0.185714096396784 0.853464377816711 0.969842767155411 -5.07758822795173 0.004895836 0.003066408 0.03484387 0.006655559 0.003860551 0.002468947 0 0 0 0 0.001610682 0.023398694 0.009402095 0.002188997 0.019629207 0.014790881 0.035376514 0.028287472 0.491083658 0.059848376 0.010320662 0.025831939 0.019240074 0.081708037 0.056481328 0.006641124 0.003472295 0.000959013 0.038745786 0.008426976 0.073087398 0.004012645 0.041344146 0.029501888 0.044822275 0.008142047 0.011255078 0.006263285 0.032844704 0.045461148 0.069625665 0.013261049 0.004602649 0.020417726 0.134436456 0.112447333 0.009213467 0.02468659 0.033141184 0.092861087 0.034495049 0.024847274
TG(52:2) "TG(52:2) " "TG_NH4" 0.143815766268286 0.152663757483174 0.318142752897554 -0.00884799121488733 0.16547899541438 -0.174326986629268 9.99166810590847 2.06351462569162 0.116569817950939 0.198789476529352 0.143815766268286 9.99166810590847 1.72462038820127 0.0906259900929543 0.141180596458321 -4.99396446433619 0.152663757483174 9.99166810590847 1.76198617774163 0.0840383394504718 0.165662444799083 -4.76937937896655 0.318142752897554 9.99166810590847 2.11215306233643 0.0395692800342767 0.16456524857671 -4.06408644853729 -0.00884799121488733 9.99166810590847 -0.110141407076237 0.912727620332422 0.999463785637716 -4.73842607738667 0.16547899541438 9.99166810590847 1.11093810160218 0.271782510613549 0.903811096924813 -4.73715335034433 -0.174326986629268 9.99166810590847 -1.1852061013714 0.241405400531614 0.734587264173151 -4.64771787910047 861.7507953 901.2169146 791.6194047 845.3081792 1084.511112 907.087226 844.9318855 950.0196853 1216.635597 972.0879977 868.3355775 1128.98948 1034.006544 832.4533168 948.6030411 1157.044467 1192.728162 1192.365026 633.5356242 1147.579403 1178.702314 856.9085943 1094.273108 1225.715372 895.6783841 1362.787373 843.988253 1057.863629 1022.758571 1143.698005 1023.945909 1250.270542 1250.124814 1183.885118 997.9061437 1166.952233 1038.486658 1081.954419 1334.704203 1097.79151 1125.183678 1015.630892 1047.381306 909.4802419 960.3770186 964.9037901 956.6708216 875.8087766 1111.677594 1018.474224 991.3381998 919.043819
TG(53:8) "TG(53:8) " "TG_NH4" 2.12748100764634 1.9548877561753 2.00807941060035 0.172593251471039 0.0531916544250501 0.119401597045989 -2.23553858917936 10.699118269123 1.43523482053458e-05 0.000459594083642294 2.12748100764634 -2.23553858917936 5.2146319924633 3.34429858898622e-06 0.000126819322808662 4.33855545033539 1.9548877561753 -2.23553858917936 4.61168179031985 2.69675240764889e-05 0.00118287775206308 2.42517801012127 2.00807941060035 -2.23553858917936 2.72492900920249 0.00877810755270574 0.0609831889130369 -2.77809305587493 0.172593251471039 -2.23553858917936 0.439137681608462 0.662408683754587 0.999463785637716 -4.7153361957582 0.0531916544250501 -2.23553858917936 0.0729896769158647 0.942098599313922 0.992871751609375 -5.15200907334321 0.119401597045989 -2.23553858917936 0.165924435109955 0.868869585601711 0.971173318156547 -5.07982911778829 0.044927986 0.112187141 0.312325717 0.110116754 0.092764684 0.049499089 0.026927309 0.010040621 0.05184581 0.062928716 0.108082247 0.245336469 0.207199685 0.049302702 0.126191945 0.332703195 0.363944385 0.292790561 2.733366108 0.756058224 0.188670576 0.280073591 0.203231347 0.675079188 0.432262052 0.187686647 0.152749102 0.060141127 0.431563445 0.130439964 0.624597559 0.080251053 0.55549623 0.383095994 0.49984097 0.215598567 0.161900306 0.123693325 0.386097911 0.559628652 0.615287558 0.25509934 0.128730601 0.266160178 1.060437548 0.998733631 0.190752054 0.202453196 0.366923235 0.701731711 0.253208054 0.265677347
TG(52:1) "TG(52:1) " "TG_NH4" 0.528228075399991 0.454709919877187 1.57469376061789 0.0735181555228035 1.11998384074071 -1.0464656852179 5.92181183886527 5.08054483429851 0.00372465438102145 0.0167591797525324 0.528228075399991 5.92181183886527 2.2601587964373 0.0280914464954972 0.0565359977653791 -4.01327152824709 0.454709919877187 5.92181183886527 1.87254142996677 0.066844701627807 0.137998875423596 -4.58446008371238 1.57469376061789 5.92181183886527 3.73018108752142 0.000479905249758458 0.0135596757823909 -0.186620743558876 0.0735181555228035 5.92181183886527 0.326535946200795 0.745349369990272 0.999463785637716 -4.72633452636789 1.11998384074071 5.92181183886527 2.68280557096862 0.0098050455495582 0.509507050258591 -2.89418896813894 -1.0464656852179 5.92181183886527 -2.53854405041917 0.0142124418500903 0.499515334292197 -3.19085498574278 25.49872032 30.37622656 25.4127394 42.01928789 84.83846754 49.19068237 69.52129013 31.22525088 73.22488682 63.5617512 24.73678649 58.63721482 101.5649443 28.86103781 37.28796771 52.36746234 70.59877816 93.38518925 26.952128 134.6548357 60.42837212 33.81194544 66.24096849 116.1867757 83.67744733 127.0148307 40.29955869 38.0940949 52.34791798 74.76510978 134.2010023 88.16139615 206.1992643 189.8968275 59.13314178 96.15100423 54.10321361 73.62776999 87.65032691 70.92432285 77.41544363 49.10808222 61.27420896 49.6152591 37.0747479 94.11368269 38.53156108 32.04659468 110.6697327 54.02004607 50.47473623 73.06756061
TG(53:7) "TG(53:7) " "TG_NH4" 1.55229031979751 1.40124690449956 1.47264914722263 0.15104341529795 0.0714022427230694 0.0796411725748809 0.612289075507622 13.0642497080581 1.86775702586696e-06 0.000168214867142143 1.55229031979751 0.612289075507622 5.79335270817603 4.25886258574486e-07 4.3835864186131e-05 6.29646064908263 1.40124690449956 0.612289075507622 5.03328150080611 6.31384328946838e-06 0.000881563787617116 3.77550592661603 1.47264914722263 0.612289075507622 3.04279467106084 0.00369236809160111 0.0338246561503872 -2.01642136826284 0.15104341529795 0.612289075507622 0.58516418725325 0.561006355186391 0.999463785637716 -4.69633168210314 0.0714022427230694 0.612289075507622 0.149186265800625 0.881992468366857 0.992871751609375 -5.14620433510498 0.0796411725748809 0.612289075507622 0.168514356107632 0.866842284642697 0.971072446940921 -5.07955234106255 0.403820791 0.953663877 1.314962981 0.90435388 0.784751318 0.632535043 0.266254004 0.36640461 0.525999636 0.641571921 1.003907457 1.634983468 1.760934186 0.478505153 0.71596384 1.938260466 1.961057135 1.760051672 7.346622631 4.472014181 1.672301765 1.882136342 1.811897393 3.68716414 2.529157555 1.442033324 1.024076801 0.690000204 2.466449318 1.437386089 3.235043194 0.874542478 2.837342005 2.91686781 2.727926377 1.643747973 1.680747527 1.345979252 2.549843941 3.171761868 3.476886904 1.699831288 0.935455259 1.578358724 3.699272985 4.228835865 1.481736806 1.537833272 1.973366733 3.116527706 1.804348555 1.851364944
TG(52:0) "TG(52:0) " "TG_NH4" 0.55615831463725 0.394112807506249 1.25913599683158 0.162045507131001 0.865023189325333 -0.702977682194332 2.14584369961887 3.31360208145965 0.0270900432862667 0.0676546834930856 0.55615831463725 2.14584369961887 2.24495734799937 0.0291161927926744 0.0581920025162883 -4.04414672968731 0.394112807506249 2.14584369961887 1.53112180603389 0.131892263136973 0.236243948904564 -5.12317783532596 1.25913599683158 2.14584369961887 2.81383505595184 0.00692757343471317 0.0533830658792603 -2.57107771767059 0.162045507131001 2.14584369961887 0.678993435323023 0.500198543458813 0.999463785637716 -4.68132930818665 0.865023189325333 2.14584369961887 1.95477771719309 0.0560770629606689 0.66235285021577 -3.90472646283872 -0.702977682194332 2.14584369961887 -1.60876806396583 0.113813731565482 0.690564821495636 -4.28867125322809 1.419203733 3.590539277 1.800001584 6.774129247 4.073567795 5.573490126 2.357711502 2.856140662 4.987846006 3.37753927 3.245826938 3.719501665 8.104735319 1.496552468 2.879452888 2.874162633 2.69215633 5.583319809 2.382911119 7.337240614 3.066709035 2.622940485 5.008707262 7.234173526 8.503949036 7.788534382 7.146069093 2.43227814 4.012449645 7.150461728 9.728849905 3.502020022 15.27524477 17.94670698 4.528430348 5.765048393 3.432195575 5.046512472 4.630406414 6.117369475 7.018017306 2.77908151 6.206778669 4.362631685 3.526724945 6.211089278 2.776937666 3.40854175 5.820043227 4.823515075 3.066008613 7.033726109
TG(53:6) "TG(53:6) " "TG_NH4" 1.02759194290658 0.950492787890153 0.946372453234313 0.0770991550164304 -0.00412033465583939 0.0812194896722698 2.35598186465154 13.3134193689615 1.52008242031263e-06 0.000168214867142143 1.02759194290658 2.35598186465154 5.8135251705411 3.96081809861448e-07 4.3835864186131e-05 6.3654730025248 0.950492787890153 2.35598186465154 5.17543938008126 3.83850702814385e-06 0.000881563787617116 4.23922074348683 0.946372453234313 2.35598186465154 2.96413031702383 0.00459769069135011 0.0387442823756462 -2.21038649297366 0.0770991550164304 2.35598186465154 0.452780178478638 0.652619018453667 0.999463785637716 -4.71378656056631 -0.00412033465583939 2.35598186465154 -0.0130500245197728 0.989638577594404 0.997251182037438 -5.15377790876242 0.0812194896722698 2.35598186465154 0.260508178422795 0.795516203183227 0.943488764433769 -5.06694769519486 1.734837012 3.846407415 3.560034278 3.735579444 3.129697205 3.100829521 1.611443298 1.983956135 2.665257217 3.509644148 3.904378991 5.137284484 6.205296056 2.388765928 2.637943258 6.664300285 6.448432897 5.714330549 10.79865515 11.4000758 6.281584857 5.602278724 6.02583723 9.049518937 7.081678487 5.791909703 3.839565808 2.837357465 7.197909327 5.667506856 7.774794398 3.933943476 6.987179241 8.120802932 7.591525922 5.561091483 6.677191917 5.526132077 7.293099934 8.231855646 7.644910743 4.935639345 3.411571951 5.173439952 7.797683537 10.15875687 5.128982686 5.304154842 5.98329119 7.233442715 6.089438667 5.778051141
TG(54:12) "TG(54:12) " "TG_NH4" 1.45052447607481 1.52037731220883 2.28845418305793 -0.0698528361340243 0.768076870849104 -0.837929706983128 -Inf 5.79701261448414 0.00175180958978517 0.00989944164266834 1.45052447607481 -Inf 3.32513667128987 0.00165665555112442 0.00693965304991364 -1.46856559942647 1.52037731220883 -Inf 3.39370368428655 0.00135338549286589 0.0109563398607851 -1.17459210339284 2.28845418305793 -Inf 2.93833673215115 0.00497293638295649 0.0404858832081373 -2.27771600369976 -0.0698528361340243 -Inf -0.166073365610689 0.868765966101912 0.999463785637716 -4.73338652295186 0.768076870849104 -Inf 0.997258308982125 0.323419778863307 0.903811096924813 -4.81699677171564 -0.837929706983128 -Inf -1.09762496949378 0.277602879985138 0.761272249149014 -4.70816496611263 0.00062201 0.000755875 0.005241991 0.008026911 0.00591308 0.006901576 0.006164571 0.005781641 0.008714352 0.01074979 0.004049308 0.002923206 0.012834282 0.000997936 0.003801717 0.009318859 0.01207254 0.010153136 0.144118042 0.021443143 0.014917703 0.009420799 0.008773952 0.016146741 0.010804154 0.009908191 0.006894825 0.00924184 0.015244964 0.005255417 0.018996908 0.008108518 0.05300863 0.019217801 0.011135938 0.01095274 0.010857496 0.00300814 0.042468196 0.019309183 0.011539492 0.017363927 0.013497491 0.005433963 0.003946223 0.010256104 0.035308979 0.004259818 0.039209838 0.002522174 0 0.015376126
TG(53:5) "TG(53:5) " "TG_NH4" 0.623576980592946 0.586185373471117 0.501697765958592 0.0373916071218292 -0.0844876075125249 0.121879214634354 3.34655931396324 6.86393853871669 0.00056529376253361 0.00479169595182901 0.623576980592946 3.34655931396324 4.17452809551619 0.000115949303621943 0.00116029823971681 0.991298849749943 0.586185373471117 3.34655931396324 3.77686815621657 0.000414762796857894 0.00550311552588006 -0.0983199950245437 0.501697765958592 3.34655931396324 1.85941280218012 0.068716576768405 0.221958431955783 -4.51594122592635 0.0373916071218292 3.34655931396324 0.259842608072776 0.796026753502706 0.999463785637716 -4.73133401214128 -0.0844876075125249 3.34655931396324 -0.316643294475375 0.752801133440206 0.981819287184438 -5.11948984735736 0.121879214634354 3.34655931396324 0.462582500745047 0.64562271747364 0.908713771666581 -5.02039788561675 4.497576899 8.982081021 8.927841723 8.770558406 7.961222239 8.056682488 2.469400729 6.721871383 7.492042666 10.13583699 9.295236467 9.809991 13.33008679 5.873347439 5.164729061 13.80243051 11.73797195 11.47657423 11.49032985 17.07033065 12.97606925 11.80527319 12.13322633 14.24191321 10.4206826 12.00778391 8.852114821 7.369368277 13.27752979 12.69815952 11.99101013 9.178002978 10.9377711 12.69152228 13.63282654 10.9697087 15.38912158 12.14527471 13.10889712 13.76725698 11.91625537 9.445301057 7.829686731 9.347723952 9.529816793 15.64226747 11.97891762 10.50743661 11.85362504 9.857207704 12.87933799 10.81944872
TG(54:11) "TG(54:11) " "TG_NH4" 1.68615773269307 2.13747383971097 1.55278317271938 -0.451316107017895 -0.584690666991583 0.133374559973688 -Inf 2.06920125017409 0.118689038227688 0.201449828134392 1.68615773269307 -Inf 1.90593927144447 0.0634805844647298 0.105144278406524 -4.49895702993871 2.13747383971097 -Inf 2.30768173283009 0.0259862515299164 0.0698622918929282 -3.61265158269568 1.55278317271938 -Inf 1.12458471659047 0.267117571841314 0.515283026804997 -5.46079220591499 -0.451316107017895 -Inf -0.640377988071182 0.525387014651289 0.999463785637716 -4.68137137506654 -0.584690666991583 -Inf -0.45930170724145 0.648373477878267 0.962184713077619 -5.0744747126569 0.133374559973688 -Inf 0.107292854734515 0.915064842137383 0.978073670440498 -5.08493415152712 0.000964942 0.001632092 0.015118594 0 0 0 0.000921615 0 0 0 0.003367782 0.007556864 0.00327365 0 0.007411011 0.000739729 0.006660617 0.012520358 0.587050614 0.055514435 0.005856523 0.007622451 0.011911118 0.062626206 0.02011228 0.002155038 0.008186049 0 0.019349293 0 0.03360388 0.000832805 0.022562163 0.01514492 0.02321857 0.001491749 0.009129255 0.001007852 0.005247288 0.020333824 0.035082787 0.014413194 0.001809759 0.011086514 0.099585909 0.079499936 0.005628831 0.019506922 0.001305414 0.031145688 0.007220039 0.002361849
TG(53:4) "TG(53:4) " "TG_NH4" 0.349607290776898 0.350343406800898 0.159089047428802 -0.000736116024000033 -0.191254359372096 0.190518243348096 4.23885280685778 3.03906331639483 0.0372178940628794 0.0845914595340839 0.349607290776898 4.23885280685778 2.68284402768613 0.00980405970508215 0.025004690327475 -3.08942655230284 0.350343406800898 4.23885280685778 2.5875480674223 0.0125455781915269 0.0420040863959349 -3.16506981409737 0.159089047428802 4.23885280685778 0.675883059807138 0.502155073653186 0.720005433964419 -5.92036146937649 -0.000736116024000033 4.23885280685778 -0.00586381333625668 0.995344158165877 0.999463785637716 -4.73997679568318 -0.191254359372096 4.23885280685778 -0.821648859659311 0.415084775346117 0.903811096924813 -4.92427484970859 0.190518243348096 4.23885280685778 0.828883990422361 0.411015830193176 0.817615353023803 -4.87092786205925 10.96320571 18.80514617 19.38598062 16.58533151 16.48095768 17.31248467 6.548149778 15.30700897 16.52787931 19.95566214 19.50388324 19.54539135 23.16809428 12.32673991 8.757695442 26.0335921 22.79971631 22.77564882 19.96394224 23.40827155 24.00215968 24.16564214 21.08665033 23.1694133 17.27083882 21.53965718 16.96313316 16.38405051 22.69500298 22.87570838 18.353271 18.268687 16.80020907 18.3349894 25.97507613 19.41346161 28.08304046 23.18156564 19.3031999 25.46478702 21.31385728 15.6746703 15.60404759 16.50064196 17.48097839 24.76594262 22.09947038 19.52734294 16.7086449 18.60601079 24.58962592 19.22441973
TG(54:10) "TG(54:10) " "TG_NH4" 2.24887124886498 2.01073191354122 2.42462555402599 0.238139335323763 0.41389364048477 -0.175754305161007 -2.5022592445426 11.5861261085162 6.55821534782417e-06 0.000295324634881707 2.24887124886498 -2.5022592445426 5.40188010062817 1.72528358851051e-06 9.56205250401404e-05 4.96675430918893 2.01073191354122 -2.5022592445426 4.64851302973514 2.37932477410245e-05 0.00118287775206308 2.54146320681057 2.42462555402599 -2.5022592445426 3.22434394549824 0.00219976693202487 0.0249358971777037 -1.55585160330218 0.238139335323763 -2.5022592445426 0.593786619143231 0.55526807629814 0.999463785637716 -4.69504359817634 0.41389364048477 -2.5022592445426 0.556581890471952 0.580236718817312 0.949726492484947 -5.04800245658756 -0.175754305161007 -2.5022592445426 -0.239347314665866 0.811791393489034 0.95297707410415 -5.07032446727919 0.025515381 0.081250892 0.174097643 0.067789456 0.035238051 0.042008003 0.065150569 0.021005252 0.032485564 0.040004778 0.103993683 0.165093879 0.155674591 0.036188115 0.116811831 0.139403 0.227870712 0.180687031 3.339136531 0.762422284 0.18410364 0.167788087 0.28483383 0.723553392 0.401717026 0.108714896 0.154074482 0.025879239 0.50938975 0.108940362 0.582065216 0.076703629 0.712811118 0.288763528 0.358927443 0.15909981 0.21977148 0.11636005 0.388921543 0.440095807 0.412546349 0.280847031 0.079383293 0.181832005 0.845208527 0.897200226 0.239311564 0.312850726 0.308926775 0.432055505 0.186452858 0.190717433
TG(53:3) "TG(53:3) " "TG_NH4" 0.359762272423622 0.336670312073545 0.11494350720296 0.0230919603500768 -0.221726804870586 0.244818765220662 5.14703132786098 3.17666941152422 0.0317319018129331 0.075704752504034 0.359762272423622 5.14703132786098 2.79225488389052 0.00734027448864923 0.0199949632101012 -2.83081308528604 0.336670312073545 5.14703132786098 2.51491780993757 0.0150858820375509 0.0470485626514287 -3.32578546430626 0.11494350720296 5.14703132786098 0.493901359919176 0.623487126565691 0.811429508969059 -6.02322070067542 0.0230919603500768 5.14703132786098 0.186045498245358 0.853143888694231 0.999463785637716 -4.73554576763492 -0.221726804870586 5.14703132786098 -0.963424330919771 0.339860890203197 0.903811096924813 -4.83923901054395 0.244818765220662 5.14703132786098 1.07727450950879 0.28640496970407 0.761272249149014 -4.72319441491083 21.86460758 35.9033216 33.57477436 31.75045736 30.45763573 29.19835539 12.89409614 30.55687763 33.85926584 29.33341355 37.41915209 42.54086918 42.15047916 24.11568845 16.35221265 50.28171821 41.97736243 43.69725105 30.42993205 44.29303229 41.34943151 43.67717319 40.39292738 47.2446944 32.13320731 41.35288978 27.3449105 38.47067864 43.18341669 41.86622056 33.09303176 31.70868348 32.57382888 35.64139342 44.93878837 34.88678227 50.19413634 41.94316735 48.06650627 50.75713555 44.7339344 33.84192151 29.61762706 31.52299717 31.40997912 45.32507991 37.85158719 35.90815972 31.29464653 33.56937057 43.15681103 36.55223569
TG(54:9) "TG(54:9) " "TG_NH4" 1.85577039511931 1.66181363877852 1.91426946610253 0.193956756340785 0.252455827324013 -0.058499070983228 0.913462162139892 14.819261471125 4.52546118781933e-07 8.15148696455956e-05 1.85577039511931 0.913462162139892 6.1382062656823 1.22623475605052e-07 2.52429183352685e-05 7.48125579617955 1.66181363877852 0.913462162139892 5.29028523480473 2.56125761661943e-06 0.000881563787617116 4.61643879413641 1.91426946610253 0.913462162139892 3.50539242820734 0.000956987064460272 0.0160350972079913 -0.809724422651961 0.193956756340785 0.913462162139892 0.665949151289478 0.508431649904641 0.999463785637716 -4.68354444456283 0.252455827324013 0.913462162139892 0.467479537392218 0.642139514778022 0.960831690444784 -5.07908773058353 -0.058499070983228 0.913462162139892 -0.109700458869011 0.91307558374871 0.978073670440498 -5.08478204089807 0.329067331 1.144167518 1.287493517 1.111772186 0.514520109 0.738473393 0.31879903 0.41808181 0.454104151 0.721689434 1.478802956 1.761228363 2.182078563 0.46292021 1.278495862 1.963797559 2.493879483 1.808695536 8.632620523 5.542267504 2.265715633 2.176253267 3.239320013 5.740679936 2.826666243 1.491021582 2.102135485 0.381854012 4.579429841 1.806358174 4.899685892 1.089907859 4.490237953 2.657867743 4.359788009 2.427735076 2.580524141 1.391298159 3.161317985 4.009799639 4.215205235 2.319175007 1.309085 1.572365485 4.347177631 6.20192154 2.717369487 3.651748163 2.67204128 3.278708588 2.271336899 1.849753626
TG(53:2) "TG(53:2) " "TG_NH4" 0.38038035264112 0.363828977242224 0.654799080224144 0.0165513753988957 0.29097010298192 -0.274418727583025 4.91078836935699 2.43948639412744 0.0749497957830897 0.141697368746257 0.38038035264112 4.91078836935699 2.16620601133328 0.0349725194762062 0.0660403170593622 -4.2013578249138 0.363828977242224 4.91078836935699 1.99415310465923 0.0514712182846716 0.114900407329231 -4.36983691022636 0.654799080224144 4.91078836935699 2.06445811850585 0.0440552176079008 0.170490206283875 -4.1530758546532 0.0165513753988957 4.91078836935699 0.0978441106669741 0.922437941033121 0.999463785637716 -4.73875389811827 0.29097010298192 4.91078836935699 0.927662535482248 0.357933245480938 0.903811096924813 -4.86190869051736 -0.274418727583025 4.91078836935699 -0.886008044948072 0.379753845515768 0.811270840280301 -4.84020989686135 14.54085803 25.37502936 21.30948315 21.87835907 30.62890209 21.16885501 14.00294979 25.89975393 33.42500097 26.30824367 22.47431791 39.9260336 51.36665904 18.393584 10.83777073 43.09494255 33.35785725 35.53175612 16.35158881 55.31802143 36.54469706 25.69539697 37.76076773 50.72030637 29.54611579 45.70349224 19.66351311 33.50672364 32.40377878 39.82695443 35.76859452 35.40226005 46.02172437 42.83680963 33.95594937 32.74356294 38.53937057 38.97654164 50.34916627 43.63582911 45.80907027 27.58775111 25.2095836 24.11112389 21.70434113 39.68968343 26.20133234 21.63210226 31.87213015 23.03129051 30.6787114 30.82122497
TG(54:8) "TG(54:8) " "TG_NH4" 1.55711971629264 1.39748017578644 1.61714920999725 0.159639540506191 0.219669034210804 -0.0600294937046124 4.11850195525592 15.0577575162262 3.75408788367996e-07 8.15148696455956e-05 1.55711971629264 4.11850195525592 6.178780441142 1.05853930843668e-07 2.52429183352685e-05 7.62124810567541 1.39748017578644 4.11850195525592 5.33710747732891 2.17048104745074e-06 0.000881563787617116 4.77084001481935 1.61714920999725 4.11850195525592 3.55260717352199 0.000829271466281908 0.0157744714241614 -0.680696876656216 0.159639540506191 4.11850195525592 0.65756721145076 0.513760409742383 0.999463785637716 -4.68494584082305 0.219669034210804 4.11850195525592 0.487988480130955 0.627640340053608 0.959582777605911 -5.07240582589277 -0.0600294937046124 4.11850195525592 -0.135047851362447 0.89310331626102 0.974971120251613 -5.08279901384772 4.013134895 11.75632581 10.81110021 12.69175051 6.816397707 8.562247537 1.917408283 5.429548347 5.559198192 9.949867388 13.79541636 17.05246276 23.62782055 4.692475012 12.43237245 22.0983456 23.28103488 17.05977549 47.92022836 34.27654926 22.80538652 21.40178012 28.93242008 42.92056898 19.42779582 18.22206927 18.53168949 5.36411368 31.94542336 16.59916981 33.99607115 14.98509611 30.64299203 21.66515836 36.11705409 26.88071106 27.29952433 16.19905498 24.22452491 33.57394394 36.65066908 18.36285 12.42326734 13.44040642 33.1712323 39.17805161 24.01082397 26.74288349 18.84463115 34.02809346 20.13108535 17.91349941
TG(53:1) "TG(53:1) " "TG_NH4" 0.728727115116776 0.660455791904601 1.53924162537915 0.068271323212175 0.878785833474551 -0.810514510262376 1.91516171190692 5.33251798103534 0.00283298299181928 0.0138854710585428 0.728727115116776 1.91516171190692 2.93132426659299 0.00503321677495625 0.0151101361931499 -2.49132686185494 0.660455791904601 1.91516171190692 2.55694990986599 0.0135641013743519 0.0445075744464615 -3.23320374084885 1.53924162537915 1.91516171190692 3.42785205270095 0.00120828676947279 0.0183278024716873 -1.01939370061949 0.068271323212175 1.91516171190692 0.285073058595849 0.776737630708449 0.999463785637716 -4.72957565633837 0.878785833474551 1.91516171190692 1.97898248684741 0.0532056842297121 0.659463738388444 -3.8750922087171 -0.810514510262376 1.91516171190692 -1.84842556767682 0.0703170395510702 0.619872445986513 -4.0437324813929 1.487463765 2.255222395 2.106688104 2.279573853 4.504923887 2.388482024 1.535889874 1.912658429 3.250408193 2.758109303 2.095589347 4.178828877 8.273289592 1.581110614 1.235527264 4.019972668 4.197706457 5.722614634 2.692747161 11.07216469 3.169630461 2.581210271 3.83171549 7.503143747 7.200154804 7.168008678 2.309388251 2.827465989 3.903293074 4.729288717 9.375087184 3.691638988 11.91957337 11.88457241 3.620951124 4.024262064 3.629227494 5.414984078 6.091350111 6.149912891 6.111791102 3.02267399 3.296772702 3.756660987 2.484343818 7.965040846 2.585747843 2.050811015 5.794109223 2.804476823 3.191669531 5.346263214
TG(54:7) "TG(54:7) " "TG_NH4" 1.06001130442507 0.97189844119747 1.15331878039224 0.0881128632276029 0.18142033919477 -0.0933074759671673 6.39003478672704 12.6888733128542 2.55513205105697e-06 0.000184097264278654 1.06001130442507 6.39003478672704 5.60449107689528 8.38298309750267e-07 7.2310898400773e-05 5.65252082061707 0.97189844119747 6.39003478672704 4.94568104136411 8.56369257195531e-06 0.000901167665616798 3.49169403890271 1.15331878039224 6.39003478672704 3.375914083965 0.00141044702988932 0.0194332270241661 -1.15824270468728 0.0881128632276029 6.39003478672704 0.483597358919901 0.630732555402652 0.999463785637716 -4.7101141461312 0.18142033919477 6.39003478672704 0.536996715869273 0.593594855361527 0.949726492484947 -5.05529242698432 -0.0933074759671673 6.39003478672704 -0.279694783086426 0.780838004052378 0.942457198704297 -5.06363975805661 32.08946737 58.80177105 54.35384073 62.8905446 45.52981352 55.29338471 15.64045111 36.54338203 36.95235191 78.96751847 64.84151766 81.07724286 117.9551944 34.05010525 71.16392986 110.753629 114.3468169 89.00367377 150.1901833 118.6556809 116.5003446 94.00628472 125.32024 159.7626203 70.24217251 107.7719484 85.70943911 31.96203252 121.4539876 86.09153404 127.0709743 92.64200974 115.2234047 94.36453687 143.7643524 133.8820443 136.7109424 87.45642549 89.78678734 124.5512864 132.1456942 76.66977785 66.20047902 68.3116784 131.809609 133.8400537 112.6133145 108.6756705 74.77344873 136.6786638 103.404259 79.47126178
TG(53:0) "TG(53:0) " "TG_NH4" 0.31626694598852 0.203514004257807 0.713138192731043 0.112752941730713 0.509624188473236 -0.396871246742523 0.0141377447335121 3.12489261931165 0.0336921227446618 0.0786108076490232 0.31626694598852 0.0141377447335121 2.18198018161861 0.0337226637413475 0.0642782519196848 -4.17023806963982 0.203514004257807 0.0141377447335121 1.35135928394707 0.182518640525441 0.301532690396973 -5.36731261812325 0.713138192731043 0.0141377447335121 2.72387409266147 0.00880256994719756 0.0609831889130369 -2.78052028481949 0.112752941730713 0.0141377447335121 0.807502358637241 0.423111059757159 0.999463785637716 -4.65729442050517 0.509624188473236 0.0141377447335121 1.96837118851151 0.0544485482860908 0.659463738388444 -3.88812019504783 -0.396871246742523 0.0141377447335121 -1.55234723107271 0.126736310576023 0.690564821495636 -4.34208102382086 0.643897983 0.823009574 0.805834784 0.879350285 0.930377059 1.011820847 0.62827862 0.804683594 0.959608565 0.784097854 0.834252255 0.980217761 1.78230487 0.696680801 0.619544223 0.99837828 0.730165442 1.100619419 0.791022924 1.914592547 0.866630051 0.787775259 1.055971517 1.362235623 1.32143065 1.277888215 0.905557184 0.753141788 0.956765044 1.205011972 1.706045142 0.876822545 1.922323469 2.29557225 0.952366787 1.054756748 0.966222733 1.139771372 1.311971926 1.159945008 1.46141592 0.79974676 1.041041215 1.051374524 0.931690484 1.356341492 0.914602583 0.804680649 1.052030772 0.794859519 0.769193559 1.460298313
TG(54:6) "TG(54:6) " "TG_NH4" 0.430886073372044 0.413269876575864 0.485606958725819 0.0176161967961797 0.0723370821499554 -0.0547208853537757 7.65270188638817 4.4552234502984 0.0074214462226177 0.02700581819897 0.430886073372044 7.65270188638817 3.25677939960395 0.00200198801530796 0.00796923958579769 -1.65272905758407 0.413269876575864 7.65270188638817 3.00634743082698 0.00408884945485547 0.0205297284475496 -2.17325218055906 0.485606958725819 7.65270188638817 2.03201599625461 0.0473534815617941 0.177237316702715 -4.21263165295354 0.0176161967961797 7.65270188638817 0.138215566883233 0.890611967822286 0.999463785637716 -4.73753255346088 0.0723370821499554 7.65270188638817 0.306088378929057 0.760777970221042 0.981819287184438 -5.1217387500607 -0.0547208853537757 7.65270188638817 -0.234488333016987 0.815540655928281 0.953891302916114 -5.07105961015258 106.9297419 170.1073882 139.7491262 184.5559648 144.8471601 176.9411668 116.6934333 150.4416171 134.5464668 336.3659099 168.0857049 191.3036095 254.7166916 109.8401726 175.827339 256.1129219 250.0251732 203.584803 210.4721157 220.9722311 271.9348236 213.5608545 272.1817314 267.1400675 136.2129402 258.9624065 248.0904738 101.7809977 247.5358906 222.4098304 221.641535 244.113538 215.8056633 188.3475956 276.9254216 290.6796314 289.0212782 225.0187599 188.8464547 234.5650315 209.3229365 163.8710737 172.8636767 163.5231166 207.1518997 233.78341 291.278923 246.2385478 188.0768632 233.9025967 239.0164255 180.7997181
TG(54:5) "TG(54:5) " "TG_NH4" -0.0150769890179543 0.0197303604507919 -0.0711186639213288 -0.0348073494687462 -0.0908490243721207 0.0560416749033745 8.19417922031923 0.0589668937969927 0.981013158132586 0.985715243108117 -0.0150769890179543 8.19417922031923 -0.113708593349923 0.909913302376686 0.933892499091741 -6.42266901922892 0.0197303604507919 8.19417922031923 0.143216554534516 0.886681057625924 0.923866524973939 -6.23782127703358 -0.0711186639213288 8.19417922031923 -0.29694676190308 0.767707970039354 0.884306302819112 -6.09876373089265 -0.0348073494687462 8.19417922031923 -0.272501278019013 0.786332103662866 0.999463785637716 -4.7304720569447 -0.0908490243721207 8.19417922031923 -0.383582606726585 0.702875319570554 0.963025164359401 -5.10346351038135 0.0560416749033745 8.19417922031923 0.239624938304641 0.811577308185599 0.95297707410415 -5.07028201007415 185.8089914 277.9468086 252.5292347 283.6931038 259.2734034 295.8295962 418.1617157 354.6131061 264.1231977 613.6335264 282.0686987 292.889725 338.3700171 185.5160996 242.5131297 363.8745335 343.14733 298.5421482 226.1342872 251.5645818 385.492153 317.8488139 380.4013835 320.6476761 173.6274371 346.8250395 384.4996782 197.5770079 324.037186 333.0691675 239.3891249 337.2467303 270.3960522 218.8905554 378.6962034 388.3682574 378.3122991 324.6750945 249.9334962 313.3437341 253.6390049 225.884417 266.0353964 220.5576958 243.6317677 258.0879855 476.2827722 359.1796358 253.5650481 267.8088737 336.0882636 247.5618014
TG(54:4) "TG(54:4) " "TG_NH4" -0.142394072924727 -0.109915380779228 -0.209389978832164 -0.0324786921454994 -0.0994745980529359 0.0669959059074365 8.61825625386973 0.510037610443532 0.677140705962715 0.756402912629668 -0.142394072924727 8.61825625386973 -1.08764887661149 0.281841434414136 0.362637218092871 -5.84830213391376 -0.109915380779228 8.61825625386973 -0.808043619655335 0.42280225380903 0.547893927822673 -5.92935976895805 -0.209389978832164 8.61825625386973 -0.885460173920751 0.380046349918531 0.615333472171464 -5.76311499195174 -0.0324786921454994 8.61825625386973 -0.257521952928714 0.797807599623998 0.999463785637716 -4.73148760478111 -0.0994745980529359 8.61825625386973 -0.425372065453211 0.672347254977968 0.963025164359401 -5.09191694176085 0.0669959059074365 8.61825625386973 0.290126438119935 0.772890781126177 0.942457198704297 -5.06174305557952 257.2064269 376.3791349 367.8114857 384.0998799 373.5705196 372.8700709 808.3170821 616.0014319 427.700983 723.4439704 410.703854 423.5359569 424.4455705 249.9239765 326.9287042 482.9244353 438.6273529 398.5522937 278.7247542 311.8936782 477.8721092 442.5441707 506.3168061 412.444625 232.3625251 417.388127 463.676054 343.677258 401.8066808 430.2146862 299.414903 431.9886528 372.0966863 286.607991 470.809716 483.6890116 475.8859022 412.137107 375.9896574 417.6483936 346.0091648 315.9506853 387.2711803 282.3255989 347.0945293 304.4479084 614.8561585 452.6280482 320.6814264 336.2031301 426.4249144 336.2793391
TG(55:10) "TG(55:10) " "TG_NH4" 1.45465108926033 1.37997708592897 1.60382233165712 0.0746740033313626 0.223845245728157 -0.149171242396794 -Inf 1.49133846214855 0.231027150406464 0.32799026969036 1.45465108926033 -Inf 1.85131412350269 0.0712970818231419 0.11569717894949 -4.58626543490828 1.37997708592897 -Inf 1.68997887243953 0.0985817579738303 0.188653802443943 -4.69338480419642 1.60382233165712 -Inf 1.31756458632508 0.194925373031773 0.419235018714603 -5.2405476420703 0.0746740033313626 -Inf 0.118795701290931 0.906014219060693 0.999463785637716 -4.72641517623205 0.223845245728157 -Inf 0.199459198209778 0.842884154005448 0.985856399162758 -5.13275872805168 -0.149171242396794 -Inf -0.13560582618085 0.892792911520886 0.974971120251613 -5.08037651712143 0.014849833 0.013009635 0.04858798 0 0 0 0 0 0 0 0.005095573 0.040348142 0.0060297 0.006251336 0.006351164 0.042640523 0.035196378 0.031048565 1.309539864 0.061079474 0.004216821 0.026987666 0.022883128 0.134421696 0.031460863 0.011111602 0.02780972 0 0.042982897 0 0.089238093 0.010953094 0.06724375 0.042779172 0.085885499 0 0.008411807 0.010221743 0.041783004 0.06349549 0.183455767 0.017978743 0.003849359 0.013233885 0.429912284 0.222983148 0.021584197 0.03219715 0.01308978 0.253200611 0.022431977 0.017972084
TG(54:3) "TG(54:3) " "TG_NH4" -0.204156964189812 -0.160187155596368 -0.0841976341751938 -0.0439698085934435 0.0759895214211745 -0.119959330014618 8.6114748575828 0.601506696946864 0.616986086243871 0.704498375814119 -0.204156964189812 8.6114748575828 -1.29433955804681 0.201353016991302 0.272441030501847 -5.61054183877343 -0.160187155596368 8.6114748575828 -0.977442567373259 0.332943877204591 0.454760310001721 -5.78321240225629 -0.0841976341751938 8.6114748575828 -0.295529099244377 0.768784390445283 0.884838903060426 -6.09917174082016 -0.0439698085934435 8.6114748575828 -0.289372676761237 0.773464214865053 0.999463785637716 -4.72925985693514 0.0759895214211745 8.6114748575828 0.269710407055676 0.788466624334552 0.981819287184438 -5.12890808345404 -0.119959330014618 8.6114748575828 -0.431181675574359 0.668145480838205 0.91257679626233 -5.0293246182656 230.1496549 335.6762778 342.6168361 343.08178 410.3779975 314.9259081 1314.059774 740.038435 476.4672746 674.706583 358.4212156 473.8575349 468.6349327 234.1637525 293.1474679 484.5437089 444.308342 393.3684564 224.5500151 346.3913824 453.3035557 371.2471758 542.2147949 442.4501965 235.5046663 458.3200024 396.7131246 394.2739199 383.3976148 419.3492523 315.240525 452.585161 460.0676399 314.0279196 418.4097259 489.7100443 442.1280528 420.9036155 423.3581249 416.9555735 406.7151768 293.8832841 412.3274835 255.7871676 360.3835236 276.660534 543.4058801 377.3440283 306.417269 310.9073745 380.5672029 336.5243413
TG(55:9) "TG(55:9) " "TG_NH4" 1.85004415258877 1.69968794836882 1.75217073963875 0.150356204219957 0.0524827912699366 0.0978734129500205 -1.66452936870843 9.72670958130025 3.48007329081001e-05 0.000747836135220628 1.85004415258877 -1.66452936870843 4.97105573888318 7.84126754662586e-06 0.000188321108911464 3.53092806298897 1.69968794836882 -1.66452936870843 4.39557068174966 5.58348258954137e-05 0.001711872002453 1.75029872403147 1.75217073963875 -1.66452936870843 2.60650942230204 0.0119499022078621 0.07552547842776 -3.04619875071219 0.150356204219957 -1.66452936870843 0.419379129660448 0.676692684778403 0.999463785637716 -4.71749756949817 0.0524827912699366 -1.66452936870843 0.078948418397238 0.937381262372328 0.992871751609375 -5.15169857346945 0.0978734129500205 -1.66452936870843 0.149098581426147 0.88206130498022 0.971173318156547 -5.08152299399948 0.108277269 0.210151377 0.396350709 0.176762966 0.157419217 0.094077163 0.017544822 0.045112105 0.067105179 0.111930618 0.181764574 0.396253931 0.296351739 0.107032943 0.185305102 0.411067344 0.479220455 0.327090526 3.29340307 0.903559498 0.270882691 0.446017819 0.317022735 0.867445722 0.660987359 0.332337659 0.242133836 0.111336816 0.572958486 0.201853652 0.672571398 0.222740681 0.536478309 0.468409745 0.651280389 0.309789818 0.326906413 0.335079438 0.395311214 0.693839478 1.022966165 0.296974502 0.13143845 0.359304372 1.718555445 1.337306122 0.256528292 0.312107699 0.348818298 1.221242659 0.360085572 0.367052029
TG(54:2) "TG(54:2) " "TG_NH4" 0.119952526153019 0.119484260855853 0.696474496275044 0.000468265297166148 0.576990235419191 -0.576521970122025 6.69763366436359 1.20953116764789 0.315663975743653 0.424320698737503 0.119952526153019 6.69763366436359 0.592564788626996 0.556079413592956 0.629466170453614 -6.2552768500682 0.119484260855853 6.69763366436359 0.568089389163979 0.572456209544491 0.678379439106589 -6.0899280619478 0.696474496275044 6.69763366436359 1.90479392306121 0.062428874183106 0.212538412820182 -4.43843280391238 0.000468265297166148 6.69763366436359 0.00240124977817388 0.998093409033346 0.999463785637716 -4.73998046510949 0.576990235419191 6.69763366436359 1.59571334163233 0.116704666010744 0.7820080523781 -4.30824796738692 -0.576521970122025 6.69763366436359 -1.61467285385704 0.11252533395509 0.690564821495636 -4.28298585125481 41.29957619 63.23837863 55.73297377 73.83370007 145.0783571 69.66478348 352.3708833 117.1816284 120.8424216 172.5308571 60.02095466 130.8968527 160.5300467 44.25919206 67.09418888 116.6742403 130.0967688 127.7142247 58.32083699 135.7818049 110.0738614 71.69823028 157.5348538 171.3291826 68.73410187 175.8338463 92.6497891 75.70709574 91.55083946 105.1125076 118.1426049 143.6437201 218.1632979 158.3177345 103.8905426 155.5366551 101.5006523 115.9788258 123.1394979 112.1844655 113.9100343 75.59172682 117.2162345 64.3304833 92.02418956 95.54975693 113.3730761 82.53578217 102.2807441 87.26262854 99.11463522 102.1604066
TG(55:8) "TG(55:8) " "TG_NH4" 1.37238689148395 1.27252029752942 1.21741705321583 0.0998665939545349 -0.0551032443135895 0.154969838268124 0.774247539170693 10.4860756872934 1.73828832958323e-05 0.00051087284922755 1.37238689148395 0.774247539170693 5.16615191389796 3.96579398398213e-06 0.000132900212346936 4.17689591754517 1.27252029752942 0.774247539170693 4.61036026229174 2.70888034823606e-05 0.00118287775206308 2.42101217891112 1.21741705321583 0.774247539170693 2.53715107780815 0.0142626365516583 0.0852799139873011 -3.19905698534319 0.0998665939545349 0.774247539170693 0.390238192026994 0.697978511842251 0.999463785637716 -4.7205057851633 -0.0551032443135895 0.774247539170693 -0.116125541174576 0.908007119557495 0.992871751609375 -5.14921161006835 0.154969838268124 0.774247539170693 0.330734903937824 0.742193805942069 0.938177271664623 -5.05370154661621 0.862414727 1.233334845 1.594997686 0.878199455 0.964681395 0.764733479 0.170412791 0.441807223 0.683799324 0.789121876 1.22110081 1.846459137 1.691654305 0.93820178 0.990602765 2.180676914 2.302221563 2.039465772 9.368698959 3.424676957 1.836100462 2.003325538 1.867365393 3.888059327 2.497423912 2.095406863 1.284223012 0.906173805 2.150674334 1.4540878 2.605955996 1.475479721 2.20734001 2.451976104 3.096493945 1.634848952 1.974874618 1.926857364 1.539516822 3.702799041 4.252767043 1.516411633 1.055705298 1.973656453 5.386211381 4.195652347 1.547559467 1.626646962 1.420981936 4.842527404 2.211731103 1.873616823
TG(54:1) "TG(54:1) " "TG_NH4" 0.486602122587058 0.332935401761194 1.38181071873093 0.153666720825864 1.04887531696973 -0.895208596143868 3.30885860415635 3.88097569692055 0.0141552795186799 0.0423529236107917 0.486602122587058 3.30885860415635 2.05482346953496 0.0450132485928356 0.0797836300397001 -4.41573260932665 0.332935401761194 3.30885860415635 1.35313157704935 0.181955529248835 0.301354003695366 -5.36504297571719 1.38181071873093 3.30885860415635 3.2304677645546 0.00216106803757255 0.0247150717630321 -1.5400124318537 0.153666720825864 3.30885860415635 0.67359563378421 0.5035965967642 0.999463785637716 -4.68225099618318 1.04887531696973 3.30885860415635 2.47961556374257 0.0164818397129948 0.530189066398961 -3.19952145757059 -0.895208596143868 3.30885860415635 -2.14322122358458 0.0368665460009854 0.606664409976096 -3.70458982470305 3.2656815 5.589142922 4.068658766 8.214530552 16.05022158 7.217983758 12.96992737 6.147337715 10.66153324 13.74063652 6.105672935 9.209717335 18.17815033 3.174482927 4.706319624 8.344697228 10.52276447 13.18742362 4.92263607 17.13756893 6.829369313 6.779616388 10.49474732 19.04823728 10.85084756 20.23400097 9.111318343 7.623004566 8.446204701 11.69605634 18.53496516 10.02116486 43.86434548 26.99431052 9.652278316 14.64884567 8.578281939 13.17350663 13.11545896 11.71852831 12.29771032 7.184326238 14.91148507 6.772998396 8.342011478 15.37680927 10.37109269 5.589147601 12.3375173 8.040451936 6.784311224 15.07642927
TG(55:7) "TG(55:7) " "TG_NH4" 1.18151035237744 1.09984762762068 0.922691177399583 0.0816627247567561 -0.177156450221101 0.258819174977857 1.84659590641939 10.7539226434112 1.36652044677203e-05 0.000447535446317838 1.18151035237744 1.84659590641939 5.24801063938803 2.97330812719758e-06 0.000121853761467965 4.45010409351042 1.09984762762068 1.84659590641939 4.70185499480503 1.983500127229e-05 0.00110998761121619 2.71048996839762 0.922691177399583 1.84659590641939 2.26897588244192 0.0275118516075947 0.128299605716971 -3.75970076679819 0.0816627247567561 1.84659590641939 0.376530328590374 0.708077873364579 0.999463785637716 -4.72184673268185 -0.177156450221101 1.84659590641939 -0.440528606051055 0.661407815549849 0.962184713077619 -5.08743705656905 0.258819174977857 1.84659590641939 0.651772245792692 0.51746194046 0.846382129628672 -4.95355330567863 1.864672007 2.771880511 3.266258523 1.86188524 1.923740484 1.838468465 0.579465787 1.406854906 1.757284897 1.389164512 2.782965601 4.153954008 3.090115989 2.59762749 2.672667955 4.279266088 4.155403284 4.395675482 15.47192883 7.765744376 3.662707624 3.654048756 3.637596615 5.997976655 5.62964982 3.886086655 2.888403493 2.442136794 4.379095295 3.395803031 4.476040118 2.664722195 4.795215053 6.290274789 5.64907061 3.23426568 3.359498039 3.151380645 3.517807696 6.424619479 8.198429449 3.501801859 2.412089211 5.056685443 10.6938185 7.85885422 3.000278668 3.508051484 3.156671979 8.599225595 4.715633572 3.73848783
TG(54:0) "TG(54:0) " "TG_NH4" 0.28379773393097 0.131374078943686 0.753505503047481 0.152423654987284 0.622131424103795 -0.469707769116511 2.41450268886564 2.37740744976709 0.0806134261598693 0.149163096116779 0.28379773393097 2.41450268886564 1.66022785335487 0.102978901531068 0.157038247960278 -5.09635341026938 0.131374078943686 2.41450268886564 0.739687006659515 0.462866523921925 0.582524594734929 -5.98068953732572 0.753505503047481 2.41450268886564 2.44040292498284 0.0181684929197523 0.102268743349074 -3.40697724145878 0.152423654987284 2.41450268886564 0.925614320174483 0.358986847330803 0.999463785637716 -4.63171051097832 0.622131424103795 2.41450268886564 2.03751530845328 0.0467797731018878 0.651275657423358 -3.80221592566684 -0.469707769116511 2.41450268886564 -1.55786117852682 0.125423662257298 0.690564821495636 -4.33693472896667 2.504238743 4.482475274 2.935182754 6.738351385 4.489599057 5.832368249 6.11516012 4.466907341 5.470630205 5.829517301 4.140373164 5.384254225 8.119693088 2.648028449 4.14881257 4.089317356 3.54576157 4.950360593 3.862638156 7.682644571 3.880741236 4.137946631 5.516487112 8.108040018 6.476620119 7.762840717 6.470392328 3.820109905 4.604060026 6.288288894 7.857165086 3.920374137 15.95852698 12.7782793 4.951636239 5.983382567 4.044320423 5.474238714 5.883984429 5.849449058 6.642926802 4.029769326 6.741304214 4.945227409 4.943499933 7.094008096 7.014909246 4.97052883 4.835732237 5.162690735 3.429387514 8.503287616
TG(55:6) "TG(55:6) " "TG_NH4" 0.80861553234036 0.790591540119999 0.519710631962511 0.0180239922203613 -0.270880908157488 0.288904900377849 2.05184084920965 11.5261699754965 6.90979118379714e-06 0.000301727548359142 0.80861553234036 2.05184084920965 5.32942893850908 2.23026583445061e-06 0.000107127102248111 4.72300165608734 0.790591540119999 2.05184084920965 5.014992556451 6.72949456196272e-06 0.000881563787617116 3.71612545437447 0.519710631962511 2.05184084920965 1.89634143361151 0.0635614368030774 0.213501236441106 -4.45299147287279 0.0180239922203613 2.05184084920965 0.123312899347776 0.902341905171964 0.999463785637716 -4.73803199338071 -0.270880908157488 2.05184084920965 -0.999486570554987 0.322257265498085 0.903811096924813 -4.81555251761588 0.288904900377849 2.05184084920965 1.07953255564554 0.285407337796226 0.761272249149014 -4.72168437972108 2.216901287 3.623078369 3.261003004 2.867028589 2.460972522 3.234152418 1.50472355 2.16001305 2.588631359 2.497159081 3.728184446 4.108501724 3.219710092 2.875315141 3.247612934 4.229549265 4.476430512 5.435667384 11.03342994 7.43637237 4.730089225 4.150333978 4.502719477 6.166053003 5.262177104 3.814584687 3.957901925 3.198535219 4.845866185 4.857881169 4.714195391 2.851628226 4.789128787 6.54354795 5.909527143 3.964311397 3.546902506 3.626815695 4.366191216 5.489086726 6.313503511 4.384103251 2.662167794 5.664870059 8.240165697 7.710470267 3.12881745 5.016152366 4.412265248 6.185494439 5.871051148 4.066915796
TG(55:5) "TG(55:5) " "TG_NH4" 0.642270325330432 0.549120875861539 0.271405117224168 0.0931494494688931 -0.277715758637371 0.370865208106264 1.88970496590863 8.27052582527647 0.000138732696303486 0.00208243557680545 0.642270325330432 1.88970496590863 4.69591922813051 2.02413804163707e-05 0.000343150931529297 2.63413213506951 0.549120875861539 1.88970496590863 3.86411683618544 0.000315092606620547 0.00466744177118827 0.153816569366237 0.271405117224168 1.88970496590863 1.09859376364449 0.277082245367487 0.524065237761154 -5.56143142949118 0.0931494494688931 1.88970496590863 0.706971611646837 0.482787975248792 0.999463785637716 -4.67643789772773 -0.277715758637371 1.88970496590863 -1.13674553014072 0.2609346266358 0.903811096924813 -4.71789069441522 0.370865208106264 1.88970496590863 1.537308729495 0.130372375652752 0.690564821495636 -4.35603550310217 1.804865262 3.584233304 2.429996318 2.909298945 2.804295635 3.505196436 1.821501753 2.483654576 3.109934403 2.720203797 4.048789863 3.135120715 2.881806089 2.500579086 2.385730633 3.674100778 3.49490404 4.601684544 4.001562571 7.859464601 4.175769187 3.702563055 4.095290804 5.352450698 4.623631892 3.27793247 4.359011803 2.824517652 4.457374674 4.267922892 4.133544232 2.079935217 4.351553315 5.638800207 4.262839794 3.475036266 3.675006254 3.81487238 5.069321548 5.165310054 3.291649873 4.652678185 2.841445074 4.466447816 3.267985517 5.402004602 5.852656375 4.795375631 5.109452841 2.911280004 7.451442869 3.704005132
TG(56:11) "TG(56:11) " "TG_NH4" 2.8436326847273 2.53411507220759 2.57247723734873 0.309517612519707 0.0383621651411463 0.271155447378561 -1.8421290718214 10.0930552207972 2.48416638597876e-05 0.000597886998176185 2.8436326847273 -1.8421290718214 5.12929435536487 4.51327256755744e-06 0.000139250806634647 4.05428407324927 2.53411507220759 -1.8421290718214 4.39936495286431 5.51319423796906e-05 0.001711872002453 1.76203231407469 2.57247723734873 -1.8421290718214 2.56892841215662 0.0131567325072861 0.0806759640127628 -3.12941202177992 0.309517612519707 -1.8421290718214 0.579546668091348 0.564760679222572 0.999463785637716 -4.69716096840961 0.0383621651411463 -1.8421290718214 0.0387388929564844 0.96924915234191 0.99309091561858 -5.15332158020629 0.271155447378561 -1.8421290718214 0.277296697922714 0.782668325666291 0.942457198704297 -5.06406600653067 0.039418878 0.201016346 0.289199116 0.129301449 0.071200169 0.053912251 0.003241844 0.024114444 0.023485225 0.059589043 0.185709962 0.279262429 0.14398871 0.095048916 0.414096218 0.165469644 0.460252456 0.442325357 8.628161984 0.967594121 0.336754471 0.346519424 0.671465558 1.243101144 0.496808947 0.144746604 0.318629832 0.012754898 0.90871391 0.239454956 0.932750908 0.091854581 0.891623629 0.485641922 0.871565192 0.342106273 0.246348385 0.149294049 0.485438318 0.697954824 0.873328791 0.494669502 0.1038681 0.453577781 2.283715563 1.861777859 0.351613942 0.794996048 0.383071578 1.357913114 0.562713287 0.234674606
TG(55:4) "TG(55:4) " "TG_NH4" 0.344525721218158 0.318515039932004 0.283940750136327 0.0260106812861536 -0.0345742897956771 0.0605849710818307 1.50654345254351 2.93608073286129 0.0419492628418202 0.0931415835979397 0.344525721218158 1.50654345254351 2.7450467571705 0.00832340387657801 0.0220478400480678 -2.94333248739696 0.318515039932004 1.50654345254351 2.44251687725304 0.0180737403244652 0.0533693848515459 -3.48247031359879 0.283940750136327 1.50654345254351 1.25248391532252 0.216081749015607 0.446734290289081 -5.39021684833964 0.0260106812861536 1.50654345254351 0.215128894093205 0.830521067141628 0.999463785637716 -4.73405182649564 -0.0345742897956771 1.50654345254351 -0.154220225379965 0.878042113849997 0.992871751609375 -5.14568075773952 0.0605849710818307 1.50654345254351 0.273675071211653 0.785434852928863 0.942457198704297 -5.06470280509207 1.604942392 2.843571141 2.768919827 2.586325957 2.701759197 2.673614149 1.438542359 2.419550585 2.32798685 3.031771946 3.088083291 2.157166023 3.155988368 1.78033696 1.348700038 3.3229507 2.663108631 3.678372944 2.548619777 4.559305822 2.793957318 3.275014235 2.998640573 3.732250673 3.273645181 2.878300116 2.763089872 2.441481182 3.332600989 3.882269166 3.18915724 2.157812008 3.650002692 3.671043213 3.09493205 3.173950881 3.837046897 3.331962202 3.689650572 4.257874029 2.863164032 2.987145022 2.038305143 2.900020092 2.281587593 3.095436894 3.290652426 2.905510517 3.051085714 2.053107889 3.142710961 3.355476917
TG(56:10) "TG(56:10) " "TG_NH4" 1.91705899899369 1.71880604943897 1.76461588259441 0.198252949554723 0.0458098331554448 0.152443116399279 1.79828780946646 13.5124257427177 1.29098460253584e-06 0.000168214867142143 1.91705899899369 1.79828780946646 5.91714026536563 2.72698829354977e-07 4.15848803006953e-05 6.7205802340204 1.71880604943897 1.79828780946646 5.10602330221635 4.89662837186746e-06 0.000881563787617116 4.01232128622232 1.76461588259441 1.79828780946646 3.01538593956888 0.00398697593665524 0.0348195898467891 -2.08439818504869 0.198252949554723 1.79828780946646 0.635206544694451 0.528121144294024 0.999463785637716 -4.68860001036665 0.0458098331554448 1.79828780946646 0.0791580460268887 0.937215347357256 0.992871751609375 -5.15168720680401 0.152443116399279 1.79828780946646 0.266763522226486 0.790722243742884 0.942457198704297 -5.06589493640249 0.683415586 2.661497855 2.465054384 2.08594194 0.953746558 1.669032112 0.344802002 0.779771266 0.717176116 1.333301482 2.765193044 3.059171791 2.940783567 0.977394015 3.810778074 3.691238482 4.534865978 3.649956031 25.78863863 7.834383535 3.785795786 3.810280026 7.192104244 10.86322086 3.882025844 2.581013229 4.504761823 0.71518046 7.121163482 2.771752516 7.051169832 2.012674455 7.302237166 4.431341324 8.057681269 4.369713546 3.670086346 2.49250261 4.260956941 6.592906726 7.867901189 4.424391197 2.019844838 3.745633067 12.29234968 12.28443703 4.618866575 8.13859504 4.392701099 9.722256426 5.389610071 3.13980124
TG(55:3) "TG(55:3) " "TG_NH4" 0.0670305510461353 0.105928954413288 0.373981220673327 -0.0388984033671522 0.26805226626004 -0.306950669627192 1.48742679977323 0.593067815048157 0.622386153090096 0.709188670092149 0.0670305510461353 1.48742679977323 0.421478051583221 0.675169502439784 0.736502084039159 -6.34100345126026 0.105928954413288 1.48742679977323 0.641056625385099 0.524343792942792 0.639012098901681 -6.04692185781102 0.373981220673327 1.48742679977323 1.30187205540925 0.198784327981745 0.421522286807651 -5.33080645708499 -0.0388984033671522 1.48742679977323 -0.253894253171751 0.800593626161697 0.999463785637716 -4.73172495605486 0.26805226626004 1.48742679977323 0.943586301134397 0.349810493074725 0.903811096924813 -4.8519155576482 -0.306950669627192 1.48742679977323 -1.09424103772505 0.278968157148369 0.761272249149014 -4.71177572399558 1.398239585 2.655833244 2.251243376 2.049969588 3.323032759 1.944975286 4.664162301 3.206623877 2.790942057 3.215314802 2.26117048 2.96571655 5.282577892 1.642947184 1.426622434 3.934274192 2.547441253 3.3071812 1.806227579 4.463643121 2.949808317 2.405048326 4.247327728 4.080359666 2.153712142 3.624112252 2.258499109 2.816951495 2.689929826 3.153815774 3.195629126 2.752470744 4.631286346 3.79102731 2.953164989 3.398471047 3.754682624 3.143599491 3.795157971 3.746902256 3.417704856 2.261444562 1.995343943 2.091050772 2.051473727 3.117707363 2.921075642 2.245701186 2.385210763 1.683313693 2.893640479 2.749492518
TG(56:9) "TG(56:9) " "TG_NH4" 1.31338498429316 1.18610825183423 1.31164563637941 0.127276732458935 0.125537384545181 0.00173934791375352 4.441836587938 13.1957796172883 1.67499479769292e-06 0.000168214867142143 1.31338498429316 4.441836587938 5.79637838010607 4.21277940755892e-07 4.3835864186131e-05 6.306809164487 1.18610825183423 4.441836587938 5.03812039926876 6.20816577267589e-06 0.000881563787617116 3.79122780715086 1.31164563637941 4.441836587938 3.20477494058957 0.00232785930069536 0.0253802038516207 -1.60633647208358 0.127276732458935 4.441836587938 0.583086007512507 0.562393802913114 0.999463785637716 -4.69663938419989 0.125537384545181 4.441836587938 0.310168526779987 0.757691254892304 0.981819287184438 -5.12087839950387 0.00173934791375352 4.441836587938 0.00435204503512518 0.99654448643738 0.998853199048033 -5.08862366150821 8.777520339 16.38810164 15.9620975 13.30529711 10.43360056 13.07071284 4.052508592 6.387967889 6.847466838 14.72991062 16.96221038 20.15522614 20.08780284 9.267095185 22.62423632 24.49297422 29.24839552 23.39630258 75.60800287 34.35567328 25.09730686 23.32935706 35.93292981 51.08024522 21.78311328 22.30861901 24.92897363 6.621814434 30.6957368 18.07856389 35.11709251 19.9145692 33.1063501 23.2967581 40.76274926 29.40425917 23.74686489 18.98610056 20.83118671 35.70034312 41.95090356 21.92885433 13.51536089 21.43413326 53.60051717 45.79732937 27.95689117 37.24759348 22.32082271 53.51663833 31.86556754 18.50182073
TG(55:2) "TG(55:2) " "TG_NH4" 0.340403053766342 0.309778036196424 0.807324254351588 0.0306250175699179 0.497546218155164 -0.466921200585246 1.04951724366347 2.39810731662027 0.0786784792691502 0.147241154060838 0.340403053766342 1.04951724366347 1.83045327879221 0.0730028120978072 0.118066276355713 -4.81821029923996 0.309778036196424 1.04951724366347 1.60322824866789 0.115033341289417 0.213612171131507 -5.01746043414391 0.807324254351588 1.04951724366347 2.40341925958249 0.0199002168882664 0.107805310285684 -3.484792755022 0.0306250175699179 1.04951724366347 0.17094660043919 0.864939228020943 0.999463785637716 -4.73623614313029 0.497546218155164 1.04951724366347 1.49781646423619 0.140318325017334 0.845990127626556 -4.4059928877972 -0.466921200585246 1.04951724366347 -1.42347889769928 0.160660086544526 0.699125624043341 -4.45775787546462 0.891341671 1.542158935 1.426522211 1.291917662 2.847597498 1.268102108 2.353074611 1.710776384 1.869588941 2.217569611 1.487432816 2.267350858 3.877076735 1.001606752 0.768909113 2.502183797 2.163963169 2.553924521 1.701979854 4.152521772 1.89095378 1.534452637 2.686594651 3.455735622 2.248769148 3.047459628 1.428388209 1.974000307 1.938802969 2.424516621 3.249579482 1.836227581 4.577989998 4.026569838 2.016982467 2.458012865 2.650823618 2.656771002 2.868888738 3.07607839 2.817174157 1.660588421 1.647853334 1.699511354 1.777665546 2.673326306 2.106460418 1.320308849 2.065282132 1.412814353 1.651668785 2.580405168
TG(56:8) "TG(56:8) " "TG_NH4" 0.74775627518141 0.739608530145564 0.756807522524687 0.00814774503584559 0.0171989923791225 -0.00905124734327689 6.23615447962224 8.11552184971711 0.000161408834491773 0.00223644356252542 0.74775627518141 6.23615447962224 4.39531106686468 5.58832371863702e-05 0.000725475178248284 1.67683141020406 0.739608530145564 6.23615447962224 4.18418612560251 0.00011234050138346 0.00261101068538009 1.10367927906885 0.756807522524687 6.23615447962224 2.46281237194843 0.0171864666159542 0.0985276032285262 -3.35937507731438 0.00814774503584559 6.23615447962224 0.0497148234930777 0.960542990745073 0.999463785637716 -4.73966431479713 0.0171989923791225 6.23615447962224 0.0565968843687765 0.955086508610335 0.992871751609375 -5.15273764145255 -0.00905124734327689 6.23615447962224 -0.0301633950652233 0.976053959965838 0.994676652412025 -5.08833877590033 56.78304281 63.46918597 52.33187929 52.43824207 47.03556976 54.32007307 36.58892436 34.11198673 35.45066268 66.19519951 60.2685291 76.52031343 56.21888306 50.60373779 86.42566214 78.68086197 94.80023992 83.03437982 218.7538613 92.72789363 81.33107531 73.34959584 97.95673865 124.4344674 77.61722039 85.51560158 96.93168315 34.74248212 82.87995178 64.73274893 92.08152097 83.10412256 87.05412199 79.28863265 106.6235983 90.56622432 69.59287051 72.82595179 51.3526558 105.9847915 121.7957505 62.86347006 48.71743406 79.65080748 182.5876349 113.6123611 81.10355585 95.98051511 58.64242052 190.8616825 100.5012714 59.44520346
TG(55:1) "TG(55:1) " "TG_NH4" 0.288044517252598 0.221417790987895 0.920177706008369 0.0666267262647029 0.698759915020474 -0.632133188755771 0.626634148295433 3.5120713339981 0.0215620819623909 0.0574324586096215 0.288044517252598 0.626634148295433 1.77593426898615 0.081683768492618 0.129554521189528 -4.90989975936225 0.221417790987895 0.626634148295433 1.3138909509122 0.194736898005374 0.312489832990805 -5.41464776079052 0.920177706008369 0.626634148295433 3.14090873702424 0.00279653347247539 0.0272284103637638 -1.76970589050952 0.0666267262647029 0.626634148295433 0.426417156950283 0.671590614788251 0.999463785637716 -4.71673894997043 0.698759915020474 0.626634148295433 2.41187739769513 0.0194915809871244 0.542509773264982 -3.29754356174537 -0.632133188755771 0.626634148295433 -2.20962261481582 0.0316270517163332 0.58696901006347 -3.62280622150445 0.892211409 1.143828099 1.208926798 1.13727256 1.600259734 1.239717714 1.544917873 1.240904521 1.400214852 1.573231158 1.043199504 1.466515505 3.093500372 0.873270323 0.937307068 1.60201121 1.358108518 1.61206831 1.120017135 3.090702776 1.173637811 1.281302775 1.717733847 2.445780699 1.982317987 2.069362436 1.194085917 1.20470746 1.314665431 1.767758709 3.019367322 1.471146032 3.506083943 3.208888093 1.479576857 1.908374102 1.338846242 1.65577417 2.097682671 1.73003468 2.323047393 1.265592262 1.695173733 1.336855619 1.122569962 2.36807042 1.70796185 1.032960858 1.748287901 1.120162102 1.113866128 1.738078839
TG(56:7) "TG(56:7) " "TG_NH4" 0.477132765651456 0.502714149688984 0.335652960467111 -0.0255813840375279 -0.167061189221873 0.141479805184345 6.81303352321791 5.41938824522041 0.00257936914235053 0.0129507698053209 0.477132765651456 6.81303352321791 3.52891239919491 0.000891184898421873 0.00466648222999813 -0.908189525536486 0.502714149688984 6.81303352321791 3.57851036094704 0.000766291590360935 0.00772186141056019 -0.659619011362222 0.335652960467111 6.81303352321791 1.37438515114096 0.175305618182979 0.392259931369057 -5.23970446705467 -0.0255813840375279 6.81303352321791 -0.196401407149647 0.845073127034229 0.999463785637716 -4.73503857653567 -0.167061189221873 6.81303352321791 -0.691730897423945 0.49222987041514 0.92497317000386 -4.99072001613851 0.141479805184345 6.81303352321791 0.593250794362755 0.55562380899319 0.860843030436944 -4.97661220459957 86.23290753 100.9889903 71.98478059 78.25222686 70.92293367 98.55707318 122.3154487 72.273935 74.46427311 98.86744025 97.06086836 119.8169224 75.00363403 90.25783081 131.4234785 106.9559568 132.767289 131.966418 261.462817 134.3814579 121.515087 100.1311097 132.6364451 161.7893086 105.7640775 115.4787102 142.2784747 69.78666129 120.723036 109.3043216 104.9360569 101.626933 129.8232767 120.9654253 139.8271129 126.7591246 89.67057064 99.58140588 83.14678853 133.3931836 150.9745545 100.3233923 83.62582263 128.253453 236.6037606 144.3247767 115.4987886 140.6494437 90.67428873 223.5433798 147.7380508 88.27644488
TG(55:0) "TG(55:0) " "TG_NH4" 0.0683351356551605 0.0523931716181003 0.459034455575716 0.0159419640370602 0.406641283957615 -0.390699319920555 1.12463635755382 3.12608181012808 0.0336457420620114 0.0786108076490232 0.0683351356551605 1.12463635755382 0.818162149178817 0.417054378081023 0.497084664032054 -6.09878246342433 0.0523931716181003 1.12463635755382 0.603739437154431 0.548681326049265 0.661078420432266 -6.06955522729039 0.459034455575716 1.12463635755382 3.04268465561549 0.00369350879864476 0.0338246561503872 -2.01669505398121 0.0159419640370602 1.12463635755382 0.198132659578498 0.843725501784594 0.999463785637716 -4.73495111386004 0.406641283957615 1.12463635755382 2.72562912115967 0.00876190723168297 0.509507050258591 -2.82777209324913 -0.390699319920555 1.12463635755382 -2.65204089797348 0.010623474656481 0.499515334292197 -3.03214835919611 1.797482492 2.047536313 2.282137658 1.790622197 2.131321938 2.298452028 1.959076808 2.256875787 2.09951899 1.950467828 1.949865499 2.142291225 2.806522635 1.822701949 1.957432345 2.237243025 1.731865578 2.085403425 1.791564524 2.869270162 2.069622471 1.825864778 2.604273041 2.72898505 2.463618868 2.144388635 1.941600692 1.997697529 1.97704717 2.494244875 3.297834307 2.238430706 3.169573768 2.692618696 2.05523049 2.50411458 2.246124545 1.934528263 2.278940899 2.115042891 2.868339596 1.936267527 2.440790646 2.076647589 2.318439568 2.67955971 2.231110783 1.842733459 2.005389905 1.897280046 1.856433694 1.854840433
TG(56:6) "TG(56:6) " "TG_NH4" 0.321642266619175 0.338988977519202 0.123747828735643 -0.0173467109000267 -0.215241148783559 0.197894437883532 6.5697485625477 3.85485309530284 0.014581273625029 0.0431450006030118 0.321642266619175 6.5697485625477 2.92907795764318 0.00506440061658436 0.0151406665736474 -2.49690356311752 0.338988977519202 6.5697485625477 2.97113870637288 0.00450932168567998 0.0218785607712621 -2.26069538586331 0.123747828735643 6.5697485625477 0.623895337987876 0.535464978323399 0.748984019899721 -5.95296314691407 -0.0173467109000267 6.5697485625477 -0.163981131401391 0.870391320618586 0.999463785637716 -4.73653498414754 -0.215241148783559 6.5697485625477 -1.09734474395903 0.277622492745925 0.903811096924813 -4.74713271918758 0.197894437883532 6.5697485625477 1.02172411449123 0.311712777519189 0.770398913757234 -4.75940509399522 58.40956081 96.19749074 54.42720401 78.51962491 56.86901005 105.8419445 148.8987545 77.27210594 84.20240266 92.36348679 96.30497643 91.4712426 63.61637425 72.86200615 108.5508352 89.91502366 103.5282132 117.5938583 94.98396909 121.5162562 115.0723656 82.94727364 115.7136241 127.5134481 78.89440241 90.20841367 129.1909547 70.04846644 105.2681145 113.7245111 78.55002178 76.52603334 114.5767479 111.603108 105.6865425 112.9097324 75.8202322 88.89458015 101.0125611 99.52530414 87.1599101 104.610847 81.68806525 110.920731 101.9387016 99.38717063 100.432247 133.5391261 104.8865731 108.7256288 133.4604397 82.82919656
TG(56:5) "TG(56:5) " "TG_NH4" 0.254371941419074 0.234383958518949 0.236067493464059 0.0199879829001253 0.00168353494511031 0.018304447955015 5.81998009975278 1.71264038269082 0.175996034560171 0.268663054290129 0.254371941419074 5.81998009975278 2.0868154686824 0.0419001043054827 0.0754755314007352 -4.35512814827625 0.234383958518949 5.81998009975278 1.8506413468757 0.0699917657587726 0.142858547391489 -4.62187026561319 0.236067493464059 5.81998009975278 1.0721791748509 0.288665051262028 0.529219260647052 -5.58867935075945 0.0199879829001253 5.81998009975278 0.170216922069108 0.865510064842287 0.999463785637716 -4.73626803040146 0.00168353494511031 5.81998009975278 0.00773209084551321 0.993860780590605 0.998712262783167 -5.15381581726355 0.018304447955015 5.81998009975278 0.0851360932431879 0.932485082516618 0.988022796990034 -5.08631212594784 32.0289198 55.99449574 32.18121766 50.3195613 45.02410761 69.73273807 56.65656888 52.71368238 56.66082409 80.53803237 55.71978174 53.11134216 43.00588278 37.64545013 50.18620864 53.88039392 65.36604368 68.94835374 34.72070116 64.21624286 73.84283922 50.60570395 71.25478004 75.35445349 45.08359413 60.87638307 82.05886949 37.74806343 58.40257639 73.72834134 46.43626902 59.2369949 73.84831167 60.48587043 60.72812598 76.68019604 54.7891656 69.17956983 61.75785664 71.73399289 45.17696418 60.87446245 54.37707647 56.99904808 46.67653859 44.97543162 69.2830931 77.8843696 57.27659193 54.64739063 77.08554207 47.70667321
TG(57:11) "TG(57:11) " "TG_NH4" 2.91727956569191 2.45904177882839 2.19326495669695 0.458237786863514 -0.265776822131444 0.724014608994959 -Inf 6.78986979134358 0.000728532775866032 0.00552534594748922 2.91727956569191 -Inf 4.24018438631169 0.000112063265416047 0.00114527067705336 1.11757902296718 2.45904177882839 -Inf 3.46065446145575 0.00120569296928076 0.0103416879091284 -0.98594715732234 2.19326495669695 -Inf 1.9521510830918 0.0572693052832458 0.20326371653487 -4.32440562835537 0.458237786863514 -Inf 0.777762282520499 0.440850312764365 0.999463785637716 -4.65914671958226 -0.265776822131444 -Inf -0.249355054525598 0.804240700592825 0.981819287184438 -5.12902048312611 0.724014608994959 -Inf 0.688914981506402 0.494475398585808 0.838669612969198 -4.9355762224456 0 0.007096426 0.046201764 0.005726796 0.004929828 0.001984736 0 0.001903113 0 0 0 0.034890612 0.015110203 0.004985882 0.024059819 0.024459121 0.056432018 0.054476176 1.775838844 0.126197866 0.019866311 0.036871452 0.031496676 0.139332048 0.068765849 0.017579397 0.019721375 0.002456889 0.03112812 0 0.085811133 0.006374354 0.078918553 0.082114428 0.114084325 0.019812921 0.01925062 0.014221152 0.029965125 0.108420442 0.15440506 0.042651812 0 0.081019216 0.430781088 0.252960112 0.018702466 0.034299705 0.026990452 0.226722775 0.046461722 0.030964874
TG(56:4) "TG(56:4) " "TG_NH4" -0.0250300372348153 -0.063680150784732 0.32791706491984 0.0386501135499167 0.391597215704572 -0.352947102154656 4.11608243082219 0.45918637839781 0.711994760120726 0.786194980332541 -0.0250300372348153 4.11608243082219 -0.13281724217709 0.894858301617727 0.921064866165104 -6.42032966979313 -0.063680150784732 4.11608243082219 -0.325219501002484 0.746339602768566 0.819097766633285 -6.19600823793745 0.32791706491984 4.11608243082219 0.963326077351575 0.339909703846373 0.576358774358063 -5.69426372867318 0.0386501135499167 4.11608243082219 0.212893625564514 0.832254931370219 0.999463785637716 -4.73417430846435 0.391597215704572 4.11608243082219 1.16330214187816 0.250097397003697 0.903811096924813 -4.69763768493971 -0.352947102154656 4.11608243082219 -1.06180513712545 0.293304715522103 0.761272249149014 -4.73345942735103 6.134314911 15.79679132 13.77461203 16.8128717 27.65283156 18.78323251 23.17005835 28.98795917 20.49821233 36.48810076 14.86917076 14.16009356 24.98946089 7.936016321 12.03011797 19.6084595 14.74132077 17.00615763 7.88458682 19.69475746 21.98325843 13.91952063 30.08170616 23.63182604 10.55675409 22.1469647 19.55718327 12.28156135 14.00879897 23.40511541 15.16657752 24.80551304 27.97467585 20.15284277 20.10262796 31.49560227 26.19835379 18.88808465 17.46097734 20.87542731 15.99515161 14.4634324 13.09729979 12.21075796 12.01680048 12.6481036 25.69659652 19.13440261 14.7912519 11.38476777 16.06140405 16.57397797
TG(57:10) "TG(57:10) " "TG_NH4" 2.00844976018197 1.78028841648918 1.70589834662258 0.228161343692788 -0.0743900698666029 0.302551413559391 -2.33210652799021 9.30352576630606 5.16430579421442e-05 0.00104813586612155 2.00844976018197 -2.33210652799021 4.94933796309136 8.45567869858461e-06 0.00019769312810902 3.45950581584475 1.78028841648918 -2.33210652799021 4.22236756993264 9.91118925982888e-05 0.00242068198701922 1.21941156792044 1.70589834662258 -2.33210652799021 2.32731743033887 0.0239373690417305 0.119355532142331 -3.64195630431068 0.228161343692788 -2.33210652799021 0.58364278996518 0.562021912977352 0.999463785637716 -4.69655705004233 -0.0743900698666029 -2.33210652799021 -0.102626867765273 0.918659832398646 0.992871751609375 -5.15022415445161 0.302551413559391 -2.33210652799021 0.422695440410128 0.674286673109639 0.912771745588118 -5.03163053588714 0.071592999 0.147817759 0.305182103 0.086043125 0.097321111 0.060167935 0.006667284 0.035516865 0.03072462 0.051265478 0.144321567 0.222709415 0.11875693 0.097841787 0.166675256 0.251033884 0.323662341 0.25512546 2.467174003 0.521324209 0.168711863 0.272124287 0.221612746 0.593355639 0.373962325 0.183845058 0.151404757 0.039982044 0.333016724 0.133303685 0.37163083 0.123743022 0.335375583 0.387842308 0.508243042 0.223123925 0.17193462 0.154985348 0.20045029 0.465649093 0.604583097 0.243341113 0.085728425 0.350437097 1.097333335 0.785501263 0.128444339 0.302931352 0.222487635 0.825164688 0.361353621 0.167409377
TG(56:3) "TG(56:3) " "TG_NH4" -0.0433018665151774 -0.065588509129177 0.312925535337364 0.0222866426139996 0.378514044466541 -0.356227401852541 4.04289726856632 0.365783818804689 0.777977804875676 0.833506332212527 -0.0433018665151774 4.04289726856632 -0.208513232173597 0.835655166871946 0.871879507836409 -6.40750288286573 -0.065588509129177 4.04289726856632 -0.303972500536723 0.762380224177049 0.832896059923523 -6.20255985157887 0.312925535337364 4.04289726856632 0.834227195263742 0.408026588370286 0.641184638867592 -5.80535170012772 0.0222866426139996 4.04289726856632 0.111401380712705 0.911733438333396 0.999463785637716 -4.73839030139092 0.378514044466541 4.04289726856632 1.02039652651174 0.312335639532199 0.903811096924813 -4.80144011331807 -0.356227401852541 4.04289726856632 -0.972515576155818 0.335364264305527 0.784453998968642 -4.78996723817336 6.514830865 11.41605312 12.34141112 13.20046425 27.04357256 11.09542166 62.20796295 27.26530635 17.5037019 31.6679585 12.30771812 16.34956436 26.13754239 7.233988823 12.21622224 20.38786459 15.47357502 16.4629614 10.047391 18.32512353 18.01422799 13.02196914 29.22911486 22.61016896 9.346309148 23.3954667 13.53045669 14.34188495 13.38036233 17.0217264 15.66321293 21.61868919 26.31478226 19.71365621 16.10734795 28.08082368 21.96334534 16.81155359 18.42742439 18.20875991 17.3217899 12.68022534 12.80537244 10.21357996 16.41883852 12.22398435 33.33113594 14.91243934 11.70214991 11.49708666 14.07050727 15.88435124
TG(57:9) "TG(57:9) " "TG_NH4" 1.29159189358577 1.1549478390534 0.851236621928994 0.136644054532371 -0.303711217124406 0.440355271656777 -0.576460041733766 7.17580712074174 0.000411486138875545 0.00393303000782033 1.29159189358577 -0.576460041733766 4.35372962147175 6.41887873757524e-05 0.000778709561391342 1.54650964432066 1.1549478390534 -0.576460041733766 3.74695129668621 0.000455449136339175 0.00580798411915709 -0.184056878333542 0.851236621928994 -0.576460041733766 1.58855691644936 0.118314462354872 0.305539677873424 -4.94422051395002 0.136644054532371 -0.576460041733766 0.478129792174415 0.634592120439286 0.999463785637716 -4.71078307434775 -0.303711217124406 -0.576460041733766 -0.573135020510393 0.569060887896412 0.949726492484947 -5.04164075203535 0.440355271656777 -0.576460041733766 0.841553213954405 0.403949807904905 0.815041643356689 -4.86428495200263 0.429929219 0.49885255 1.09793682 0.375138096 0.404044493 0.332763989 0.100598386 0.168980362 0.172327242 0.245449245 0.549748627 0.7936531 0.475493428 0.425232222 0.655251859 0.781697123 0.877831107 0.782814637 5.047530875 1.07478122 0.636040481 0.809517568 0.782621694 1.320278836 1.053728776 0.60047023 0.580603175 0.28820594 0.767576052 0.444952564 0.883064966 0.403793613 0.802642651 0.987258061 1.232473018 0.6210661 0.663444735 0.57277239 0.469490559 1.354248937 1.836387 0.71247947 0.308514444 1.037235651 2.876223351 1.663350406 0.536413186 0.809478839 0.654580436 2.001699074 1.153671524 0.498054997
TG(56:2) "TG(56:2) " "TG_NH4" 0.162518965993678 0.0783629226299936 0.646274922462992 0.0841560433636843 0.567911999832999 -0.483755956469314 3.07016933781627 0.70818406551194 0.551556373956961 0.647225354130278 0.162518965993678 3.07016933781627 0.642840731706233 0.523194651649364 0.599730292480244 -6.22465761207666 0.0783629226299936 3.07016933781627 0.298324893853238 0.766662006967822 0.835673186112429 -6.20422716194355 0.646274922462992 3.07016933781627 1.41524939075147 0.163046462837481 0.373459449510201 -5.18635195434434 0.0841560433636843 3.07016933781627 0.345544167005305 0.731100377872956 0.999463785637716 -4.72470281482365 0.567911999832999 3.07016933781627 1.25759369508691 0.214241967123838 0.890650704943557 -4.62222609806532 -0.483755956469314 3.07016933781627 -1.08484552234286 0.283069554066841 0.761272249149014 -4.71811970676672 2.39548827 5.049291911 5.748809811 5.943914062 12.8634947 3.906420532 42.12624009 7.624980855 7.953432582 16.24421162 6.381063024 10.66602516 13.9408148 3.291010774 4.15669291 9.467116875 9.812647951 9.151633744 9.483307157 15.06938207 6.872758057 7.847684656 8.667687347 12.84412773 4.044835613 11.97554353 5.393198944 6.94886333 8.247636573 8.434167626 10.8253076 6.808464926 23.97287511 14.80712376 5.83427868 9.970187813 8.80993873 10.7578952 11.87037038 11.17577857 8.893680711 6.268059398 7.289791869 7.181351454 9.529184907 11.1021973 20.30137749 5.688380978 7.849032606 6.003985196 4.583995903 7.543386325
TG(57:8) "TG(57:8) " "TG_NH4" 0.940311268622268 0.880939692523135 0.532850496740728 0.0593715760991336 -0.348089195782406 0.40746077188154 0.461447219599342 5.51066890318491 0.00233802236377902 0.0120324650935913 0.940311268622268 0.461447219599342 3.74306574861772 0.000461006617221401 0.00295719406963267 -0.297400057820458 0.880939692523135 0.461447219599342 3.37506022576319 0.00141402456531464 0.0111956560363648 -1.21679537072984 0.532850496740728 0.461447219599342 1.1742958502741 0.245707096710723 0.4870205314445 -5.47985437066302 0.0593715760991336 0.461447219599342 0.245331500075819 0.807180014440164 0.999463785637716 -4.73227189838048 -0.348089195782406 0.461447219599342 -0.775722392913037 0.441479725384288 0.90845411903974 -4.94902785330178 0.40746077188154 0.461447219599342 0.919568016536187 0.362108758402088 0.796942565314439 -4.82124883417825 1.023204442 1.246757619 1.791784528 0.78756923 0.799725162 0.757938006 0.379875895 0.623928719 0.600197474 0.595788875 1.284844669 1.656894438 0.850238176 1.002555194 1.231249468 1.688944304 1.486783135 1.655233561 8.936232073 2.187747592 1.086337272 1.709837273 1.344828767 2.220162674 2.085263699 1.047581823 1.352198703 0.946643089 1.520965717 0.964400625 1.57205714 0.936367576 1.403440178 1.790017324 2.150408507 1.26825494 1.388118565 1.062781069 0.998392174 2.571455623 3.613431623 1.248032046 0.708028964 1.88045876 5.361025448 2.969585622 0.967774555 1.488139594 1.029179865 3.828311794 1.877371137 1.125594868
TG(56:1) "TG(56:1) " "TG_NH4" 0.340296692135448 0.185573251013272 1.08810621011985 0.154723441122176 0.902532959106577 -0.747809517984401 2.80792866712106 2.15063288820438 0.105222927847369 0.183789380640071 0.340296692135448 2.80792866712106 1.37146443756645 0.176208244443745 0.24344782381921 -5.5119242256819 0.185573251013272 2.80792866712106 0.719816392545841 0.474909692852124 0.592506378701221 -5.99477904388403 1.08810621011985 2.80792866712106 2.42780861546874 0.0187423382079254 0.10347781363073 -3.43358087937315 0.154723441122176 2.80792866712106 0.647294415508207 0.520331855831219 0.999463785637716 -4.68663986829523 0.902532959106577 2.80792866712106 2.03633799040267 0.0469020862184719 0.651275657423358 -3.80369851938472 -0.747809517984401 2.80792866712106 -1.70867730348409 0.0935641654939949 0.677517399381139 -4.19006469982555 3.080107003 3.419705055 4.151209608 4.721565104 8.376341685 3.896864476 11.11337083 7.161150932 6.793474893 20.75531543 3.628009366 7.629124729 11.49781481 2.64958021 3.807055464 6.948700524 6.854495209 6.663929577 4.853388542 12.74983161 5.26181432 6.918068664 6.613589799 11.49302894 7.064517274 10.74839959 4.607486638 5.023077662 5.788063164 8.293851204 13.16926659 5.539161992 27.22182367 14.9034643 5.586904448 9.126984932 5.217869195 7.828392759 10.20710264 7.785313381 7.32032361 5.443485384 8.395741316 5.231675219 5.016042657 13.14973694 25.59224568 4.195861609 7.182314858 4.713357417 3.722259005 10.56451205
TG(57:7) "TG(57:7) " "TG_NH4" 0.976232097079505 0.917288126187017 0.560813994337555 0.0589439708924877 -0.356474131849462 0.41541810274195 0.666457780670617 7.68438228660871 0.000247008400182895 0.00282491352907581 0.976232097079505 0.666457780670617 4.4161879301004 5.21180402315093e-05 0.000682746327032772 1.74246487456018 0.917288126187017 0.666457780670617 3.99373982632327 0.000208391436163613 0.00389989687677619 0.533949260900494 0.560813994337555 0.666457780670617 1.4045255448849 0.166197322913432 0.377216666277419 -5.20049265667044 0.0589439708924877 0.666457780670617 0.276791516357615 0.783054060322233 0.999463785637716 -4.73017067145722 -0.356474131849462 0.666457780670617 -0.902781090346881 0.370867891226444 0.903811096924813 -4.87719752438027 0.41541810274195 0.666457780670617 1.06542312988343 0.291680794319514 0.761272249149014 -4.73107113934227 0.906065104 1.569764451 1.507141322 0.860300968 0.860939407 0.898895487 0.417294145 0.706576731 0.833337796 0.688805834 1.629515837 1.869757492 1.158032436 1.119540659 1.201969514 1.747415916 1.997606007 2.054223178 6.8183074 3.061509199 1.238165065 1.844682043 1.464471026 2.556877983 2.614364311 1.182026519 1.519873154 1.272184489 1.985644502 1.359526667 1.834856865 0.967089237 1.790713886 2.501714712 2.227866333 1.428818928 1.463020749 1.413649509 1.425018555 2.676926172 3.869031739 1.578291542 0.923094264 2.315578229 4.855278925 3.52042077 1.188010592 1.52144085 1.272573745 3.481488675 2.264862481 1.414898567
TG(56:0) "TG(56:0) " "TG_NH4" 0.209719685914115 0.0942152435549506 0.67163279807306 0.115504442359165 0.577417554518109 -0.461913112158944 1.85034682925927 3.70967506844124 0.0172006199283966 0.0490813770442137 0.209719685914115 1.85034682925927 1.77861804180563 0.0812371006957264 0.129065779605889 -4.90544324001971 0.0942152435549506 1.85034682925927 0.769031631374348 0.445406060444702 0.566637732234488 -5.95919651395897 0.67163279807306 1.85034682925927 3.15349195154477 0.00269769241209251 0.0268094811436228 -1.7376886035827 0.115504442359165 1.85034682925927 1.01685985906033 0.313999048995741 0.999463785637716 -4.60970040698196 0.577417554518109 1.85034682925927 2.7415328091336 0.0084012298930854 0.509507050258591 -2.80293039309775 -0.461913112158944 1.85034682925927 -2.22098704014648 0.0307993980654499 0.58696901006347 -3.6086191560998 2.443313004 2.818450766 3.15299483 2.747948482 3.334901668 3.302315538 3.244907633 3.623568623 3.569076428 4.86202026 2.683064447 3.476452354 4.951554206 2.499640328 3.127360258 3.516758413 3.030289769 3.265132914 2.582462953 4.948263706 3.156115488 3.260670828 3.888343194 4.711065726 3.830207679 4.242747931 2.846044952 2.931674922 3.083892823 4.273141805 5.778233124 3.525328546 6.889769217 5.610843211 3.342663697 4.36741362 3.284506153 3.33420434 4.092242237 3.283583006 4.352354951 3.283953937 4.339191687 3.127162913 3.411149961 5.394634532 6.538731735 3.094179571 3.499816273 2.955808866 2.867165618 3.508415659
TG(58:13) "TG(58:13) " "TG_NH4" 2.10852672307715 2.64644276582839 3.84488795268314 -0.537916042751241 1.19844518685475 -1.73636122960599 -Inf 3.03797352746328 0.0406023977085031 0.0911340422086494 2.10852672307715 -Inf 2.1059158440286 0.0418341390593239 0.0754755314007352 -4.0965163682666 2.64644276582839 -Inf 2.5245771814266 0.0158533082310255 0.0488132845318543 -3.14981291127389 3.84488795268314 -Inf 2.21709837320708 0.0326371615234532 0.144959968746516 -3.71624216746284 -0.537916042751241 -Inf -0.695820507380433 0.490750525560938 0.999463785637716 -4.66770833458899 1.19844518685475 -Inf 0.742873498753008 0.462099657745049 0.909125644263663 -4.87115844644167 -1.73636122960599 -Inf -1.09681145687379 0.279585802333344 0.761272249149014 -4.65709918342324 0 0.007286362 0.048546474 0.002335273 0 0 0 0 0 0 0.001947103 0.01522652 0.003276011 0 0.0411197 0.005990115 0.033130374 0.031446775 2.021209282 0.081150425 0.002811197 0.013903369 0.050308472 0.126149555 0.060929772 0 0.021827673 0 0.069194238 0 0.084142654 0 0.105832083 0.020669167 0.079150651 0.008812789 0.004011716 0 0.022246588 0.047834348 0.11241626 0.037126221 0.001093004 0.045102873 0.206578391 0.334935741 0.001389861 0.063574345 0.008621883 0.186924264 0.053011789 0.020780657
TG(57:6) "TG(57:6) " "TG_NH4" 0.761004223538734 0.74111481938221 0.332031337623646 0.0198894041565244 -0.409083481758564 0.428972885915088 0.385837052487887 8.44734366000615 0.000116846174091099 0.00182538257675922 0.761004223538734 0.385837052487887 4.5256158514502 3.60873063227507e-05 0.00052527079203115 2.08863281885302 0.74111481938221 0.385837052487887 4.24185335807558 9.29569667184489e-05 0.00235001735160149 1.27866112043899 0.332031337623646 0.385837052487887 1.09316578677144 0.279435413939029 0.524276816443658 -5.56708221700421 0.0198894041565244 0.385837052487887 0.122781041742562 0.902760953941083 0.999463785637716 -4.73804876698592 -0.409083481758564 0.385837052487887 -1.36195429396381 0.179172010686925 0.854923401986286 -4.53248291794565 0.428972885915088 0.385837052487887 1.44631437086417 0.154180542787497 0.699125624043341 -4.43790885664191 0.644750491 1.458656863 0.934957319 0.986870771 0.810381485 1.257455897 0.334263946 0.720954989 0.956925823 0.803455081 1.496929783 1.399637075 0.929726912 0.809963363 0.757684364 1.455717976 1.600821105 1.862164516 2.932984477 2.402273341 1.391048669 1.420196253 1.352295301 1.823370907 1.70908102 1.070968417 1.18914563 1.089811388 1.846470183 1.600000378 1.435977191 0.701258809 1.482264374 2.052312369 1.889857359 1.402400035 1.436949835 1.301379356 1.57432561 1.962104811 1.808610346 1.442507502 0.777766148 1.975743949 1.542689834 2.311078929 1.151897335 1.611555269 1.066568787 1.434161686 2.080632336 1.353472186
TG(58:12) "TG(58:12) " "TG_NH4" 2.32852008106533 2.16639769084934 2.0992811435293 0.162122390215989 -0.0671165473200424 0.229238937536031 -0.455188081234037 9.07823058622463 6.38704821006994e-05 0.00122716486276144 2.32852008106533 -0.455188081234037 4.79692875444423 1.43176904408345e-05 0.000276700771123684 2.96127181736967 2.16639769084934 -0.455188081234037 4.29537413961317 7.79016775045191e-05 0.00205402856421499 1.44203272757821 2.0992811435293 -0.455188081234037 2.39425399941417 0.0203516919770693 0.109838157823808 -3.50393246300945 0.162122390215989 -0.455188081234037 0.34669310130193 0.730242105596049 0.999463785637716 -4.72460125296086 -0.0671165473200424 -0.455188081234037 -0.0774056848450702 0.938602382934473 0.992871751609375 -5.1517812984508 0.229238937536031 -0.455188081234037 0.267740399210589 0.789974316628602 0.942457198704297 -5.06572828391611 0.149702835 0.463228068 1.166561781 0.31425326 0.164730682 0.206580579 0.037202827 0.070779408 0.11524187 0.146037817 0.483209425 0.813796299 0.427659365 0.232770567 1.090838822 0.670717596 1.136944431 0.99253479 26.2919127 1.854030859 0.56714945 0.845735424 1.494834988 2.630623292 1.262509804 0.456390444 0.836830103 0.105278227 1.475505806 0.393912521 1.748012776 0.30714932 1.884323 1.107158629 1.926837367 0.716920068 0.565873182 0.353270915 0.734292528 1.620750298 2.786293524 0.878682487 0.285447884 1.184533991 6.435203632 4.674631359 0.68561264 1.515905278 0.654663639 4.306541293 1.424520116 0.582614571
TG(57:5) "TG(57:5) " "TG_NH4" 0.576523005488724 0.536037346579782 0.660265499405796 0.0404856589089422 0.124228152826014 -0.0837424939170713 -0.91610799060197 4.85604497072621 0.00476261837758618 0.0195243598536041 0.576523005488724 -0.91610799060197 3.42789002791546 0.00120814957437337 0.00559507512183936 -1.18889367575252 0.536037346579782 -0.91610799060197 3.06750176154224 0.00344437830016798 0.01845111200945 -2.0196971386685 0.660265499405796 -0.91610799060197 2.17342760907697 0.0343953539426402 0.149379275320651 -3.94728632511599 0.0404856589089422 -0.91610799060197 0.249879352405139 0.803680064144981 0.999463785637716 -4.73198373246303 0.124228152826014 -0.91610799060197 0.413514017551502 0.680956189270078 0.963025164359401 -5.09531354112536 -0.0837424939170713 -0.91610799060197 -0.282291868309378 0.778857206442039 0.942457198704297 -5.06317401580494 0.141491679 0.354524042 0.322374627 0.473184799 0.540585489 0.560925384 0.353482568 0.303127504 0.401679859 0.500681917 0.463761476 0.431086695 0.596321477 0.417257894 0.255615918 0.494570092 0.553141204 0.669104254 0.628639807 1.105006436 0.634242969 0.44905027 0.721676722 0.830673523 0.537969812 0.595243889 0.487939627 0.350360246 0.614208012 0.8054405 0.657879866 0.468467594 0.80637173 1.148210035 0.663420907 0.71515762 0.653232217 0.637536656 0.742641968 0.869775116 0.49006685 0.669021472 0.34480792 0.650284056 0.348596903 0.618952013 0.50631236 0.512898595 0.654249678 0.440578288 0.63304678 0.446345605
TG(58:11) "TG(58:11) " "TG_NH4" 1.68231281407481 1.52917715856556 1.49655017043554 0.153135655509244 -0.0326269881300263 0.18576264363927 2.36925034762707 9.72286698234334 3.4924787980815e-05 0.000747836135220628 1.68231281407481 2.36925034762707 5.00767462413707 6.90325133157815e-06 0.000174519038049195 3.65158378175162 1.52917715856556 2.36925034762707 4.38093374769127 5.86290547868063e-05 0.00176009308224558 1.70507515621279 1.49655017043554 2.36925034762707 2.466249252207 0.0170401689973297 0.0985276032285262 -3.35204450356519 0.153135655509244 2.36925034762707 0.473178052939636 0.638096413349818 0.999463785637716 -4.71138243190576 -0.0326269881300263 2.36925034762707 -0.0543708727787036 0.956851190546063 0.992871751609375 -5.15282236318312 0.18576264363927 2.36925034762707 0.313494533106265 0.755177999959755 0.941098317392842 -5.05724340799287 1.853917956 3.622122678 4.939969362 2.633165579 1.693912345 2.410689832 1.268157287 0.950358125 1.057367166 2.021987429 3.505412311 5.039410058 3.387721196 2.028834456 7.481412913 4.795286084 7.743880404 6.006502297 59.99244171 8.758751736 4.61989101 5.439660617 9.659210786 15.56817076 5.367969783 4.281273214 6.665917713 1.045695124 7.706351456 3.327896918 9.506998494 3.034353939 9.398184815 6.879779732 10.62563307 5.444435784 4.756930563 3.328722352 4.272573099 8.771107815 11.42301327 5.657387559 2.296923253 7.334494044 24.83039667 19.05831145 5.637190359 10.55374032 5.24628391 21.03737214 9.126073877 4.070495158
TG(57:4) "TG(57:4) " "TG_NH4" 0.392225440158332 0.246417990698604 0.573832569242401 0.145807449459728 0.327414578543798 -0.18160712908407 -1.94866576115929 1.60255515718066 0.200187861775657 0.296123006702402 0.392225440158332 -1.94866576115929 1.94625999168179 0.0571186345146734 0.0961541499248182 -4.61546050991251 0.246417990698604 -1.94866576115929 1.17683897080611 0.244699480823905 0.364268545317404 -5.57715575897393 0.573832569242401 -1.94866576115929 1.57640072626211 0.121089975592109 0.309930115147832 -4.96203110260049 0.145807449459728 -1.94866576115929 0.751041145799177 0.4560644563206 0.999463785637716 -4.66834684001665 0.327414578543798 -1.94866576115929 0.909542671516406 0.367323647801248 0.903811096924813 -4.87308213238591 -0.18160712908407 -1.94866576115929 -0.510905088452037 0.611612548394206 0.893847547906745 -5.00545021044351 0.13436725 0.207945717 0.237105615 0.262406054 0.466456333 0.226392156 0.144901434 0.120022055 0.148928156 0.407372993 0.156763792 0.180342969 0.503185922 0.19242082 0.069530625 0.339450701 0.192553405 0.311195798 0.249620757 0.441778798 0.323968708 0.230668331 0.333722448 0.442586425 0.286827192 0.335102128 0.182434986 0.146360587 0.284512462 0.306846343 0.371311185 0.21041313 0.434305987 0.493247121 0.269720695 0.384203104 0.304410752 0.285935144 0.374242982 0.436058122 0.236794774 0.314598083 0.211796452 0.192426958 0.212106065 0.260113209 0.314248959 0.250442799 0.249776001 0.17177605 0.36652383 0.300286763
TG(58:10) "TG(58:10) " "TG_NH4" 0.830297796376353 0.785624064094145 0.686065117853525 0.0446737322822077 -0.0995589462406201 0.144232678522828 4.00275274993336 5.29631823720753 0.00294613978235798 0.0141512914212595 0.830297796376353 4.00275274993336 3.65507514584944 0.000605758687266711 0.00348798979808367 -0.550863166636369 0.785624064094145 4.00275274993336 3.32856265264746 0.00162237594073366 0.0121803378367344 -1.34132591678841 0.686065117853525 4.00275274993336 1.67203013217588 0.100616793843818 0.27936184957407 -4.81860493845865 0.0446737322822077 4.00275274993336 0.204142572583953 0.839051001198313 0.999463785637716 -4.73464155276971 -0.0995589462406201 4.00275274993336 -0.245359391543125 0.807158537441697 0.981819287184438 -5.13320286304556 0.144232678522828 4.00275274993336 0.359971678186462 0.720348280100161 0.930127125111408 -5.04726451511164 10.85153653 16.2015961 12.61539649 12.82882128 8.499459074 10.84350262 12.41685313 5.330469473 5.467061245 11.20413199 13.87993029 15.88296509 11.15025969 9.726231175 23.40852765 14.15126191 19.33101379 16.25133203 65.41438267 18.83524591 14.04487063 16.56206879 24.71427503 31.45465168 15.74427794 14.4224584 28.14933088 5.309435253 18.76178168 11.96195062 20.51979102 13.85983091 17.8840814 16.20938606 25.05801699 17.01651184 13.00916798 13.44857068 9.661422477 24.11539436 25.23993821 13.85139095 7.499365486 20.84505478 42.42229578 30.15266241 17.14171302 29.68607849 15.67383518 45.04483922 23.75996919 11.83457143
TG(57:3) "TG(57:3) " "TG_NH4" 0.241034731097267 0.190842463604733 0.533432647725068 0.0501922674925341 0.342590184120335 -0.292397916627801 -1.10153755306055 1.24666860221672 0.302496565299037 0.411022245545917 0.241034731097267 -1.10153755306055 1.39447397145386 0.169193264898014 0.234655914069334 -5.48147678381541 0.190842463604733 -1.10153755306055 1.06263798167704 0.292930344336401 0.415465183256647 -5.69962722917293 0.533432647725068 -1.10153755306055 1.70854615543006 0.0935886574283238 0.266719857109404 -4.76184960045207 0.0501922674925341 -1.10153755306055 0.301430035141846 0.764306899245308 0.999463785637716 -4.72834919736556 0.342590184120335 -1.10153755306055 1.10959801798737 0.272354361095196 0.903811096924813 -4.73814227268758 -0.292397916627801 -1.10153755306055 -0.959063360992838 0.342031930986705 0.784453998968642 -4.79807280230325 0.293055541 0.34145953 0.372754339 0.3698055 0.808654007 0.301915157 0.568207764 0.319233639 0.326615845 0.602927634 0.264265893 0.382858753 0.886906471 0.376800419 0.194871408 0.624883985 0.516949467 0.500646081 0.536998523 0.700693816 0.324819579 0.477681386 0.564548052 0.792752271 0.449956889 0.508624065 0.337694459 0.342736793 0.514525999 0.510863986 0.736861078 0.361283112 0.796817204 0.754244999 0.397483515 0.640325461 0.602303416 0.55373694 0.708158955 0.604851437 0.513373746 0.541048035 0.403116649 0.309278062 0.353276801 0.423452255 0.684700995 0.316545946 0.580686284 0.29794621 0.419952291 0.516387346
TG(58:9) "TG(58:9) " "TG_NH4" 0.520747443102969 0.49218914976379 0.209186101071243 0.0285582933391781 -0.283003048692548 0.311561342031726 4.45122178460344 2.90629522557525 0.0434287993781539 0.0952525112692842 0.520747443102969 4.45122178460344 2.68116276420257 0.00984724418133165 0.0250197686969672 -3.09334072437535 0.49218914976379 4.45122178460344 2.43897642260035 0.0182326850703647 0.0536950083310637 -3.490040745321 0.209186101071243 4.45122178460344 0.596273068949394 0.553618829247723 0.76122589021562 -5.96924089833485 0.0285582933391781 4.45122178460344 0.152632565667517 0.879287682975957 0.999463785637716 -4.73699529722368 -0.283003048692548 4.45122178460344 -0.815731281721958 0.418430897750265 0.903811096924813 -4.92754146483526 0.311561342031726 4.45122178460344 0.909456304734736 0.367368781589054 0.798614405114542 -4.82703282562659 18.14709972 21.43972437 18.89058092 16.87804033 14.67678405 15.03111828 29.27327568 12.24241239 10.68083972 16.15222089 21.29009798 23.2518603 12.88887964 17.18223179 30.99041605 20.05017364 23.00847887 21.98169701 79.92268741 23.85852456 17.5461898 21.96642412 29.03716151 32.95444437 22.23346907 16.89568942 36.08714761 10.6112256 23.06540622 17.4005633 22.46558903 15.98197094 21.58342923 21.05892512 29.12059717 21.39905755 17.20768081 16.98263224 14.01306851 28.7567948 33.95920998 19.78789402 12.01789711 26.39803414 62.22756869 31.69517824 23.20637193 33.99019158 22.02382933 52.32079109 28.37714801 15.47993459
TG(57:2) "TG(57:2) " "TG_NH4" 0.249389526499318 0.150028881527023 0.897424206593872 0.0993606449722951 0.74739532506685 -0.648034680094554 0.632312790556508 2.38209224633549 0.0801713489907434 0.148874889040801 0.249389526499318 0.632312790556508 1.30637198055783 0.197261600046056 0.267407305424616 -5.59550660982823 0.150028881527023 0.632312790556508 0.7563852501583 0.452883031766082 0.571958324956112 -5.96855933846361 0.897424206593872 0.632312790556508 2.60257205461984 0.0120714299660243 0.0759445768676236 -3.0549598517184 0.0993606449722951 0.632312790556508 0.540283829552782 0.591342769989066 0.999463785637716 -4.70273857812235 0.74739532506685 0.632312790556508 2.1917902625387 0.0329653506359625 0.641933381978674 -3.60212018803938 -0.648034680094554 0.632312790556508 -1.92454971137373 0.0598486132307458 0.619872445986513 -3.96002371731463 0.75928185 0.950336349 1.210314691 1.099066413 1.984447675 0.99224565 3.566803646 1.229259756 1.175815205 2.232342776 0.958897886 1.418529227 3.169041815 0.787098763 0.907766995 2.041197152 1.471373601 1.435343389 1.242326539 2.938370936 1.175203109 1.37756779 1.640181638 2.49966681 1.572024263 1.94035702 1.083922483 1.078397547 1.293553783 1.647194313 3.262102637 1.477511515 3.370724077 2.884496701 1.393801674 2.18371461 1.410371051 1.56979461 2.439969285 2.021764827 1.899724585 1.380547103 1.517546997 1.256786908 1.081354223 2.156739863 2.310702832 0.949299817 1.75525128 1.083690427 1.09175797 1.79649698
TG(58:8) "TG(58:8) " "TG_NH4" 0.429392695455054 0.436322571325363 0.124442843535485 -0.00692987587030824 -0.311879727789877 0.304949851919569 4.36528319917702 2.57491682074534 0.0639489071196025 0.127361935704332 0.429392695455054 4.36528319917702 2.41542893310636 0.0193222575211775 0.0414953399225288 -3.68832662645934 0.436322571325363 4.36528319917702 2.36225526353348 0.0220009022857273 0.062163333713202 -3.65196240985311 0.124442843535485 4.36528319917702 0.387548334030635 0.699956014889551 0.856228028400545 -6.06865757595251 -0.00692987587030824 4.36528319917702 -0.0404654140634729 0.967879389899238 0.999463785637716 -4.73977125708274 -0.311879727789877 4.36528319917702 -0.982170143894701 0.330632393743182 0.903811096924813 -4.82702961633021 0.304949851919569 4.36528319917702 0.972546281752944 0.335349144126508 0.784453998968642 -4.7899486139295 15.76234841 21.12440245 18.2258811 16.01223599 15.04276885 16.24976453 20.13949456 16.46452902 12.1707734 14.98333775 22.48835275 23.18984791 11.54049515 15.96394655 27.28939481 18.35354477 19.81039117 20.73204758 68.70487498 23.2360627 17.29327921 19.93292101 24.66726318 27.40816992 23.25366027 14.69100682 34.99308035 13.18251935 21.89418122 18.54624746 21.00847057 14.32169302 20.26854774 20.59031197 26.67238314 20.56384314 16.43010784 15.5017951 13.57759564 28.10937139 34.58419444 18.93874099 12.26385051 23.97257479 59.39112364 26.10933316 19.75684938 30.04126519 15.82278962 44.66713907 25.89336718 14.64465109
TG(57:1) "TG(57:1) " "TG_NH4" 0.162330272231937 0.120504540209391 0.763855794055217 0.0418257320225461 0.643351253845827 -0.60152552182328 1.09506186984201 3.38708219428482 0.0248914966615095 0.0627019022947236 0.162330272231937 1.09506186984201 1.21687995234502 0.229226915539922 0.304507012685242 -5.70420683134305 0.120504540209391 1.09506186984201 0.869423075646235 0.38867151624149 0.514577415318618 -5.87950989760921 0.763855794055217 1.09506186984201 3.17012168339221 0.00257210018224421 0.0259188556826147 -1.69524623603018 0.0418257320225461 1.09506186984201 0.325469795619251 0.746151297381151 0.999463785637716 -4.72642333404028 0.643351253845827 1.09506186984201 2.69995385003718 0.00937435734453627 0.509507050258591 -2.86767647093632 -0.60152552182328 1.09506186984201 -2.55649246437989 0.0135798833315662 0.499515334292197 -3.16607042570979 1.432659349 1.625705701 2.084589711 1.610528956 2.416421452 1.686738756 2.174899827 2.126967201 1.837127123 2.632097306 1.537345452 2.040150329 3.370549326 1.399340866 1.615894025 2.398380925 1.884792242 2.014936763 1.637377032 3.3864064 1.757522189 1.819438021 2.567594741 3.240566605 2.34321371 2.234617759 1.769456036 1.714070944 1.799139449 2.429691448 4.184185276 2.14946537 3.962603632 3.334730807 1.915223266 2.84206328 1.831132462 2.057653568 2.947540841 2.333585026 3.06121895 1.913746491 2.362027896 1.852378813 1.597768627 3.08013058 2.713777368 1.459295961 2.203643718 1.545309721 1.53387662 1.992237026
TG(58:7) "TG(58:7) " "TG_NH4" 0.399863653773384 0.368803342542321 0.379825383685509 0.0310603112310623 0.0110220411431872 0.0200382700878752 4.02008195663671 4.34841898781812 0.00836095155442225 0.0291722304840738 0.399863653773384 4.02008195663671 3.31870630400229 0.00167013011485744 0.00697581882756397 -1.48659702998325 0.368803342542321 4.02008195663671 2.94599002609211 0.00483397443819519 0.0227305929239374 -2.32271620180511 0.379825383685509 4.02008195663671 1.74524825155073 0.0869382431625178 0.253599207281757 -4.70371048738888 0.0310603112310623 4.02008195663671 0.267597230649296 0.790083918452213 0.999463785637716 -4.73081082441456 0.0110220411431872 4.02008195663671 0.051212843262456 0.959355105866201 0.992871751609375 -5.15293672656302 0.0200382700878752 4.02008195663671 0.0942886364539676 0.925247738300338 0.983971948996891 -5.08578709855507 9.270716399 16.63132693 11.72227218 14.33909925 15.06181793 15.9949186 13.08937407 14.22959809 12.51987099 12.93271965 18.96290533 16.27689327 9.373122637 10.46598899 18.01319256 13.87160448 16.76858865 17.52397601 25.78326479 22.0373744 16.03448241 15.65947997 17.99540398 22.54683657 14.39466139 12.47116239 22.85484783 10.98348032 17.8489785 17.75412033 20.66546657 12.03046586 21.07508347 20.2674192 19.94448915 19.23974679 14.29929097 12.66842643 15.48794878 22.26060494 19.61882828 18.21860859 11.05304796 18.24780319 24.0262697 18.31633333 14.70953732 23.45295668 14.90495228 21.35182016 20.92900252 13.21455434
TG(57:0) "TG(57:0) " "TG_NH4" 0.122175101423257 0.106814969841788 0.438331477819532 0.0153601315814687 0.331516507977744 -0.316156376396275 1.12067541413711 3.58704054091052 0.019787443294461 0.0550621113440172 0.122175101423257 1.12067541413711 1.62044666854958 0.111276985516327 0.166684133190257 -5.15786510544291 0.106814969841788 1.12067541413711 1.36352683552666 0.178679323071626 0.298112948667511 -5.35167497706968 0.438331477819532 1.12067541413711 3.21862981448361 0.00223646561458704 0.0249358971777037 -1.57061365298105 0.0153601315814687 1.12067541413711 0.211478339331097 0.833353182827304 0.999463785637716 -4.73425119996509 0.331516507977744 1.12067541413711 2.46159818496086 0.0172384213891373 0.530189066398961 -3.22578361541368 -0.316156376396275 1.12067541413711 -2.37736693648362 0.0212076828777974 0.558836461733285 -3.40792468992246 1.826191777 1.966497931 2.256149877 1.740478897 2.023343988 2.157542034 1.846354212 2.225260078 2.082450734 1.862684558 1.870553925 2.126394331 2.63152094 1.897743577 2.14543296 2.223959081 1.94098543 2.129088623 1.943956194 2.653592326 2.027971754 1.903413205 2.546103686 2.660985884 2.500343381 2.187165287 2.002455097 1.987905685 1.927197093 2.341061317 3.186895169 2.394717863 2.706873026 2.62907055 2.08186372 2.513755749 2.205459901 2.010522846 2.24328805 2.043896491 2.932385331 1.971321845 2.488884585 1.993802805 2.433862132 2.684596315 2.17691615 1.921164615 2.203497413 1.947972944 1.921139498 1.83397773
TG(58:6) "TG(58:6) " "TG_NH4" 0.284063518032584 0.266014153794597 0.696890692558725 0.0180493642379873 0.430876538764128 -0.412827174526141 2.99972658558577 4.13904861205767 0.0105744420632966 0.0343193040838072 0.284063518032584 2.99972658558577 2.3440061842769 0.0229941500181751 0.047951621094342 -3.83994611975625 0.266014153794597 2.99972658558577 2.11265007768158 0.0395247151290492 0.0949251908349332 -4.14971639210352 0.696890692558725 2.99972658558577 3.18364248933338 0.00247406497315661 0.0256069368501234 -1.66063085897083 0.0180493642379873 2.99972658558577 0.154605209005799 0.877740128744471 0.999463785637716 -4.73691764963974 0.430876538764128 2.99972658558577 1.99047216642777 0.0518875244694965 0.659463738388444 -3.86092192398791 -0.412827174526141 2.99972658558577 -1.93131808845494 0.0589858043197009 0.619872445986513 -3.95244758777739 3.526584774 7.189279276 5.326458473 7.1631099 10.96985566 9.255988223 7.815349056 6.490994885 6.819717461 8.138374965 7.109842496 7.676166802 6.495476609 4.999260645 6.464177934 6.657761773 8.086305131 8.919569204 6.901764018 11.38356825 9.725085179 7.192669798 9.206262538 11.74921392 6.621392734 7.966481498 9.569997523 5.538648702 7.88920396 10.76383393 12.79765351 7.882697416 13.50863961 10.72621759 9.043764604 11.31998807 8.5610464 7.977727366 8.819729002 11.12398588 8.986997439 7.643136375 5.235300644 7.891860942 6.685119251 7.942955279 7.403642517 9.151683599 8.059472219 7.390728625 9.60276961 7.193060972
TG(59:12) "TG(59:12) " "TG_NH4" 1.80437114731242 1.81544113136427 1.59290537116623 -0.0110699840518507 -0.22253576019804 0.21146577614619 -Inf 2.63485465099463 0.0608791929079887 0.122866830504778 1.80437114731242 -Inf 2.48900498294281 0.0164714165207784 0.0367419678118292 -3.47338558090951 1.81544113136427 -Inf 2.41436965951725 0.0197777619635871 0.0569287207962791 -3.49282922628664 1.59290537116623 -Inf 1.29106832035361 0.203099643434571 0.426627676660665 -5.32311868104054 -0.0110699840518507 -Inf -0.0167162248151742 0.986734948633113 0.999463785637716 -4.73259698264032 -0.22253576019804 -Inf -0.185753116873518 0.853451109899858 0.985856399162758 -5.13850618704467 0.21146577614619 -Inf 0.179016729734342 0.858706933388668 0.969842767155411 -5.07603037984256 0.028950574 0.024090337 0.124952858 0 0.014987704 0 0.012159704 0.004548666 0.002823913 0.004730516 0.012147577 0.077030328 0 0.023146408 0.030432054 0.058239509 0.052111021 0.053428389 2.435904313 0.14008823 0.009117826 0.07971506 0.022352782 0.133612044 0.136527906 0.029306885 0.02940279 0.014980074 0.035678355 0 0.10112783 0.024110437 0.048332401 0.112663705 0.114967132 0.007385891 0.027773448 0.014859199 0.011066375 0.209166626 0.353147273 0.043101676 0.005079068 0.098726563 0.701833548 0.297541417 0.036991475 0.028733957 0 0.48548483 0.079440217 0.006275874
TG(58:5) "TG(58:5) " "TG_NH4" 0.285487149464382 0.156194435324885 0.706156170327725 0.129292714139497 0.54996173500284 -0.420669020863343 1.20540558926656 1.82974428487223 0.153413965398797 0.244545933782817 0.285487149464382 1.20540558926656 1.55277378514551 0.126634373924521 0.185161891916247 -5.25941096046225 0.156194435324885 1.20540558926656 0.81764863670074 0.417344933957882 0.54332303196292 -5.92179314036646 0.706156170327725 1.20540558926656 2.12636943302396 0.0383117638117342 0.160954086451047 -4.03723407983208 0.129292714139497 1.20540558926656 0.729986115387771 0.46872401900978 0.999463785637716 -4.67227131445168 0.54996173500284 1.20540558926656 1.67461150031564 0.10010612766604 0.739789128655459 -4.22554949721444 -0.420669020863343 1.20540558926656 -1.29719240084491 0.200377239780065 0.70742858672182 -4.56237948999629 0.744629756 1.892992885 1.034594507 1.863669913 3.918345968 2.415048849 4.784749198 2.147892843 2.244008098 3.19289522 1.784226625 2.225304678 2.281652478 1.075975223 1.91178357 1.948841235 2.030439861 2.409263784 1.662097806 3.169304025 2.951962479 1.644147001 3.022894263 3.931238211 1.768572393 2.730335553 2.697512672 1.236085481 1.871006711 2.545411023 3.007089393 2.581466036 4.59094215 4.020933998 2.443602417 4.04389769 2.335550889 2.598065503 2.966684953 3.420649211 1.665729066 2.519933379 1.503038561 2.160656914 1.665221132 1.924917569 2.870321124 2.822799993 2.715101846 2.037045964 2.813481376 1.96378699
TG(59:11) "TG(59:11) " "TG_NH4" 1.74911588758525 1.96165153039137 1.40375785713053 -0.212535642806115 -0.557893673260837 0.345358030454722 -Inf 3.43463405370421 0.0240564565975768 0.0613546087736428 1.74911588758525 -Inf 2.69141416483537 0.00975070518936886 0.0249569559109778 -3.02238112468316 1.96165153039137 -Inf 2.91975053520319 0.0053119429799355 0.0241467187195175 -2.35746423275267 1.40375785713053 -Inf 1.25641926141232 0.215016386798967 0.445474110191905 -5.36466070884895 -0.212535642806115 -Inf -0.365160653779745 0.716588191505794 0.999463785637716 -4.7229050145268 -0.557893673260837 -Inf -0.516945415360632 0.607557171316504 0.953686929292444 -5.06240013261401 0.345358030454722 -Inf 0.324074664285956 0.747282951925918 0.939825243460313 -5.05505515626909 0.065310184 0.062136808 0.255059759 0.018332564 0.013908706 0.009595947 0 0.003383503 0 0 0.058820107 0.192600818 0.010127567 0.074980245 0.19209132 0.10840144 0.087397811 0.188364155 2.727550426 0.190493497 0.040311043 0.126305806 0.080510551 0.262703679 0.246514163 0.093958496 0.1453506 0.030013752 0.110656392 0.044828383 0.151893069 0.04981879 0.097506924 0.186385058 0.274715664 0.048184867 0.058455155 0.02852194 0.012973817 0.22753147 0.513853229 0.055410005 0.023061898 0.261081814 1.000532128 0.526357447 0.010849169 0.179102904 0.072845406 0.698484181 0.255731903 0.049695605
TG(58:4) "TG(58:4) " "TG_NH4" 0.229758964050924 0.0661821389000766 0.64764274594368 0.163576825150847 0.581460607043603 -0.417883781892756 0.625773316768953 1.40477946528225 0.252024509852482 0.352589629803327 0.229758964050924 0.625773316768953 1.18012313267707 0.243402677304619 0.321193459703256 -5.74674882781491 0.0661821389000766 0.625773316768953 0.327171293659929 0.74487161514265 0.818988407079521 -6.19538429519309 0.64764274594368 0.625773316768953 1.84164831785403 0.0713198662541683 0.225377033491791 -4.54584067008993 0.163576825150847 0.625773316768953 0.872158775737469 0.387191565411428 0.999463785637716 -4.64369936583019 0.581460607043603 0.625773316768953 1.67199558469677 0.100623642759521 0.739789128655459 -4.22834670138684 -0.417883781892756 0.625773316768953 -1.21689362112202 0.229221758891781 0.719540308045781 -4.62428999986155 0.543466746 1.116543784 1.322583419 1.199701394 2.729767808 1.089795002 2.192631212 1.702386418 1.168284206 4.011814501 1.055887106 1.333307943 2.232445493 0.696503033 1.031278229 1.760658058 1.366194095 1.338816342 1.15761925 1.896166932 1.515262682 1.565989863 2.174229161 2.217603136 1.027214199 1.705558084 1.423960928 0.852824483 1.275424379 1.975454887 2.163411857 1.609646178 3.021284108 2.245507496 1.787938105 2.608879054 1.965056474 1.49914583 1.880727155 2.039569763 1.410095805 1.356556465 0.990981973 1.052921918 1.863820064 1.484425361 4.162887927 1.564273011 1.270336654 1.126521271 1.323755637 1.501241038
TG(59:10) "TG(59:10) " "TG_NH4" 1.90933283825381 1.37696226219723 1.27510753682834 0.53237057605658 -0.101854725368892 0.634225301425473 -Inf 5.01241304940256 0.00424661464286424 0.017998152059904 1.90933283825381 -Inf 3.83974986451743 0.000365808718635079 0.00251014458834833 -0.0426610817400341 1.37696226219723 -Inf 2.7323761679661 0.00881823662970434 0.0328348294144805 -2.83436811178937 1.27510753682834 -Inf 1.24386612196901 0.2196879376489 0.452243311645806 -5.24672935898591 0.53237057605658 -Inf 1.13247157103562 0.263153646800433 0.999463785637716 -4.57887868357886 -0.101854725368892 -Inf -0.100624955432187 0.920274184842075 0.992871751609375 -5.03959956835701 0.634225301425473 -Inf 0.628625514198484 0.532623149157162 0.854262631275793 -4.87295774358863 0.036739602 0.07913706 0.243232326 0.036286039 0.040820394 0.029310123 0.012879593 0.016258699 0 0.010948236 0.066654081 0.173676441 0.024301821 0.066533449 0.104022207 0.063069664 0.115419933 0.247587023 1.512198051 0.174622722 0.056003151 0.112978273 0.08824725 0.230716144 0.114524512 0.019675256 0.134614499 0.025526958 0.138431906 0.061780395 0.130492617 0 0.079670472 0.276068758 0.160399109 0.039634207 0 0 0.053834348 0.366064229 0.330228447 0.159820823 0.031779724 0.382105645 0.587600163 0.36733075 0.031374445 0.204415911 0.102100665 0.482013456 0.262320975 0.061847812
TG(58:3) "TG(58:3) " "TG_NH4" 0.301511147487723 0.0740138676748319 0.889862815090726 0.227497279812891 0.815848947415894 -0.588351667603003 1.65214373672621 1.27273385180982 0.293564664014358 0.402499220594377 0.301511147487723 1.65214373672621 1.07422242504966 0.287757267191711 0.368585086242894 -5.86239107979389 0.0740138676748319 1.65214373672621 0.253795240586013 0.800669703354047 0.859760491178872 -6.21628159332923 0.889862815090726 1.65214373672621 1.75521465391749 0.0852016755720093 0.249037757605001 -4.6877345376374 0.227497279812891 1.65214373672621 0.841367960930061 0.40405258716259 0.999463785637716 -4.65029794872879 0.815848947415894 1.65214373672621 1.62727356034159 0.109815495829413 0.760789084087421 -4.27558312484319 -0.588351667603003 1.65214373672621 -1.18842031903497 0.240148566904646 0.734587264173151 -4.64536753856951 1.082681233 1.675915019 2.654313131 2.1691041 4.664430697 1.52602079 6.310391486 3.747646882 2.136382705 18.79303983 1.48911565 2.899098059 4.802734331 1.048774383 1.93568214 3.592090675 2.963667092 2.478840263 2.555395778 4.122464612 2.520886192 3.675082711 3.731842064 4.723014771 1.95602836 3.786227507 2.436359465 1.819721345 2.599195118 3.559768328 5.662772701 2.862491902 8.307426398 4.436269061 2.628380086 4.88638344 3.348314701 2.839095532 4.338770731 3.834494401 2.771578615 2.433698509 2.290933511 1.869326223 4.875234235 4.988705154 22.01877815 2.269559156 2.492254812 2.697513768 2.012858304 3.079739097
TG(58:2) "TG(58:2) " "TG_NH4" 0.247728316733755 0.0784151192672389 0.91344313775578 0.169313197466516 0.835028018488541 -0.665714821022025 2.78322181047525 1.08064203282356 0.365604403348999 0.475483705077534 0.247728316733755 2.78322181047525 0.832967296912417 0.408730231221104 0.490000218959742 -6.08680289628768 0.0784151192672389 2.78322181047525 0.253764951644733 0.800692976517728 0.859760491178872 -6.21628913284472 0.91344313775578 2.78322181047525 1.70039630612026 0.0951210616061733 0.269821751524598 -4.77461102852589 0.169313197466516 2.78322181047525 0.590965369297743 0.557142381934508 0.999463785637716 -4.6954670825894 0.835028018488541 2.78322181047525 1.57185802643229 0.122140535164186 0.786857833672283 -4.33256727751844 -0.665714821022025 2.78322181047525 -1.26906177819985 0.210155259113218 0.70742858672182 -4.58448080579675 2.546549905 2.95779824 4.927070515 4.136163021 9.509552314 2.931173297 21.24146398 12.47123161 5.391311653 36.26264385 3.105125957 8.284725557 9.391759944 1.9758466 3.904649742 7.070614308 6.859608518 5.43887451 4.827252653 10.38712669 5.55050269 7.839911623 6.985162774 11.37688481 4.954543933 8.796550616 4.758024716 5.133707897 5.858084503 8.515283371 13.52100004 6.138087773 18.54615422 11.8343983 5.354861194 10.05584611 5.809523535 6.684103342 10.78968296 8.258627137 6.047577298 5.164019926 6.258853833 4.306463641 6.565909844 12.30594111 45.55136491 4.523454717 6.263835986 5.011529343 3.684865713 6.689478148
TG(59:8) "TG(59:8) " "TG_NH4" 0.843782252398222 0.544204285593947 0.503923906347326 0.299577966804275 -0.0402803792466213 0.339858346050896 -Inf 1.69469762636036 0.180287453119735 0.272606736564048 0.843782252398222 -Inf 2.2285331410911 0.0304435885031629 0.0601772442154427 -4.04130517907859 0.544204285593947 -Inf 1.38782814322274 0.171439744162488 0.290983122895342 -5.28216553404521 0.503923906347326 -Inf 0.760278513195799 0.450714477153681 0.679371926337295 -5.84839172444725 0.299577966804275 -Inf 0.859834313404971 0.394048786494077 0.999463785637716 -4.64634216070065 -0.0402803792466213 -Inf -0.0623504371878334 0.950536255126727 0.992871751609375 -5.15250188353672 0.339858346050896 -Inf 0.532753315203369 0.59660136755116 0.885039322956852 -4.99815504667977 0.144232314 0.126953819 0.116736182 0.076064221 0.128356041 0.04616037 0 0.054920515 0.036357673 0 0.14032222 0.097311095 0.045643306 0.061406445 0.099691176 0.100766408 0.104707591 0.169718012 0.525645587 0.260762969 0.023845168 0.126391673 0.088353807 0.149942537 0.246147985 0.042893396 0.147820495 0.039189386 0.229725986 0.093947031 0.208155653 0.044244103 0.161284497 0.262613352 0.222046372 0.053149888 0.081742259 0.052429029 0.176499998 0.292039265 0.20049638 0.143631323 0.015529869 0.210831128 0.361783237 0.248396282 0.070324937 0.206480614 0.101456544 0.294575399 0.220453177 0.19401672
TG(58:1) "TG(58:1) " "TG_NH4" 0.362422950119555 0.216966608667217 1.11224729428879 0.145456341452338 0.895280685621568 -0.749824344169231 2.2551592420951 2.4744084871991 0.0719420617933155 0.138040627222593 0.362422950119555 2.2551592420951 1.53084454766026 0.131960704326367 0.190671664409751 -5.2914739339956 0.216966608667217 2.2551592420951 0.882039094408816 0.381876062604903 0.508579857868452 -5.8688250587713 1.11224729428879 2.2551592420951 2.60095653444227 0.0121216187921953 0.0759445768676236 -3.05855168094289 0.145456341452338 2.2551592420951 0.637774251439656 0.52646144002575 0.999463785637716 -4.68818664189667 0.895280685621568 2.2551592420951 2.11706691758029 0.0391306018620512 0.651275657423358 -3.70046566091886 -0.749824344169231 2.2551592420951 -1.79563133658086 0.0784527739349732 0.642332086592593 -4.10014554407707 2.089487329 2.358620042 3.360085501 3.266659765 5.867143582 2.646270939 5.436870952 5.459345446 4.421097596 14.58685951 2.389413214 4.818434981 7.219329167 1.855361123 3.176070403 4.992057912 5.072650081 4.124681546 2.718004651 7.385026574 3.930023955 5.476066948 5.009626062 7.667427784 4.272717821 6.466672279 3.201860486 3.438404176 4.068391222 6.386120889 9.629295434 4.862103285 13.5775974 8.944897007 3.827133008 7.157426003 3.66607694 5.027351027 7.806314594 5.220365456 4.971209556 4.044748399 5.557890322 3.386386318 2.973637276 9.325487062 20.5366921 3.238922597 5.416901956 3.120350695 2.628200215 5.114390105
TG(59:7) "TG(59:7) " "TG_NH4" 1.02041158897269 0.576611202630544 0.744762747462567 0.443800386342143 0.168151544832023 0.27564884151012 -Inf 2.34816086651416 0.0842287408641562 0.154163016959654 1.02041158897269 -Inf 2.63480535439358 0.0112862469497131 0.0275652234822653 -3.18320511976478 0.576611202630544 -Inf 1.43010339953353 0.159134800742547 0.274955932697853 -5.23301565002206 0.744762747462567 -Inf 1.09278904039676 0.279915576312422 0.524276816443658 -5.56114055376609 0.443800386342143 -Inf 1.19305004468119 0.238686619983152 0.999463785637716 -4.56238195203175 0.168151544832023 -Inf 0.249871623839127 0.803748002492364 0.981819287184438 -5.12896979423936 0.27564884151012 -Inf 0.41542198573966 0.679675678113227 0.913631205374217 -5.0313045479677 0.050349679 0.10571282 0.188788516 0.09358305 0.145307497 0.038938531 0 0.051295333 0.031297276 0.02355651 0.050313747 0.11926285 0.054440558 0.038743416 0.096068748 0.052323056 0.039553175 0.148311523 0.675512903 0.218562102 0.045133738 0.130785842 0.081767248 0.136717955 0.203439153 0.014887084 0.071245517 0 0.068700911 0.095780931 0.263521217 0.036472291 0.123363701 0.274454362 0.128009184 0.043679119 0.16032154 0.025662948 0.114073893 0.346956596 0.205066692 0.177640556 0 0.207466158 0.258080589 0.207552295 0.039707704 0.11566776 0.09534355 0.130122129 0.126339501 0.118885608
TG(58:0) "TG(58:0) " "TG_NH4" 0.217544954132348 0.119244700173364 0.554246385562912 0.0983002539589841 0.435001685389548 -0.336701431430564 1.0365414565782 3.23389811699503 0.0297003119832563 0.0719076199661809 0.217544954132348 1.0365414565782 2.02013401172483 0.0486138822348614 0.0852221463508944 -4.48055331274155 0.119244700173364 1.0365414565782 1.06573636635056 0.291540492581285 0.415128310088568 -5.69646151447374 0.554246385562912 1.0365414565782 2.84938000192871 0.0062943012761831 0.0492939572770644 -2.48697417408797 0.0983002539589841 1.0365414565782 0.947555653803076 0.347804611017257 0.999463785637716 -4.62659501415376 0.435001685389548 1.0365414565782 2.26142440978835 0.0280075904255064 0.602985178114934 -3.50811940586615 -0.336701431430564 1.0365414565782 -1.77263111397953 0.0822363357590744 0.655968690964852 -4.12429536513484 1.443443818 1.699347592 1.875867604 1.607333849 1.787609324 1.848917246 1.78226262 2.046752708 1.94671072 2.517654941 1.562460631 1.929546463 2.770282365 1.519617359 1.894778972 2.086583179 1.681549242 1.90468108 1.595886973 2.712802441 1.847750773 1.925161403 2.233921471 2.557163998 2.214860251 2.385251507 1.690455764 1.702757818 1.755492743 2.398392955 2.920975113 1.990683038 3.453808043 2.929078999 1.949759182 2.400692798 1.918669887 2.001176808 2.286995751 1.785273456 2.627646202 1.830956519 2.392816648 1.734875622 1.975487496 2.880991323 3.961719454 1.899137597 2.03406195 1.713055526 1.678431256 1.968044765
TG(60:13) "TG(60:13) " "TG_NH4" 1.90765149857693 1.75884738510407 1.67767650211692 0.148804113472868 -0.081170882987145 0.229974996460013 -0.169454220136162 6.30043103816149 0.00101253350660416 0.00676637539030665 1.90765149857693 -0.169454220136162 4.01417349420616 0.000195137327689459 0.00163484237907274 0.503956977075117 1.75884738510407 -0.169454220136162 3.56208920914513 0.000805664302218966 0.00800663627239676 -0.705308866025094 1.67767650211692 -0.169454220136162 1.95443692343786 0.056118421375164 0.200661650624346 -4.35180544693353 0.148804113472868 -0.169454220136162 0.325035621432946 0.746477951732929 0.999463785637716 -4.72645941704276 -0.081170882987145 -0.169454220136162 -0.0956218938763285 0.924193985744218 0.992871751609375 -5.15070037875952 0.229974996460013 -0.169454220136162 0.274359473511283 0.7849118292615 0.942457198704297 -5.06458310407128 0.43047954 0.606745731 1.751562143 0.422468263 0.262788951 0.265429492 0.100187252 0.131927257 0.145144768 0.169207192 0.58540404 1.061374245 0.471887972 0.355906034 1.69873727 0.739573222 1.173979295 1.192878021 33.94646855 1.311840702 0.574289589 1.130685595 1.538496244 2.798267958 1.402438781 0.603693767 1.121304482 0.173310603 1.188023473 0.392383087 1.91157877 0.465962982 1.609504821 1.090331532 2.145438917 0.730584784 0.671178527 0.494333319 0.523444176 1.831988619 4.034433491 0.899568635 0.306135989 1.577376153 9.741829367 4.210447565 0.779265673 1.570239313 0.593028338 7.121430842 1.626359633 0.615993781
TG(60:12) "TG(60:12) " "TG_NH4" 1.18898826740924 1.20451967893197 1.08955848745886 -0.0155314115227294 -0.114961191473108 0.0994297799503787 1.98998076230297 4.25353209512462 0.00929817912006511 0.0313456663431498 1.18898826740924 1.98998076230297 3.17059833083904 0.00256858285045964 0.0093704503481325 -1.88053978215595 1.20451967893197 1.98998076230297 3.09141343962657 0.00321930362682841 0.0180538905878351 -1.95908683862184 1.08955848745886 1.98998076230297 1.60853509864817 0.113864807730664 0.298993655612116 -4.9146818433564 -0.0155314115227294 1.98998076230297 -0.0429925797705348 0.965874600647653 0.999463785637716 -4.73974421560865 -0.114961191473108 1.98998076230297 -0.171622760653692 0.864410323899549 0.988576087450339 -5.14373706910966 0.0994297799503787 1.98998076230297 0.150321940986957 0.881100989724295 0.971173318156547 -5.08140592910984 3.002553223 4.095238773 4.608787765 2.976703224 1.697842123 1.762092742 1.18379597 0.91216221 0.904584367 1.439521937 3.251882353 5.212077604 1.732753213 2.569946999 7.191357199 3.089165868 4.800583909 5.033480388 64.85379012 5.036600711 2.470164118 4.170632801 5.682142585 9.023211474 5.766388442 3.303797225 7.071593145 1.296715638 4.315759936 2.300963389 6.416265776 3.040496978 5.094077396 4.990545098 6.432631645 2.835570092 2.354471711 2.890435888 1.677296071 7.4774422 11.43233951 3.345189463 1.378166348 6.732326189 26.75367887 10.86817552 3.165623744 6.443484492 2.451624853 24.1525698 6.182447536 2.761195556
TG(59:5) "TG(59:5) " "TG_NH4" 0.347620826226892 0.288725974805088 0.722896751712164 0.0588948514218042 0.434170776907076 -0.375275925485271 -Inf 1.02874075160367 0.388233525945171 0.49572468076666 0.347620826226892 -Inf 1.31181122177324 0.195794635986607 0.265919010798021 -5.57770969857917 0.288725974805088 -Inf 1.02724763322821 0.309429026622975 0.432061266825297 -5.70510180231281 0.722896751712164 -Inf 1.52797669661887 0.133051483146353 0.329484420958346 -5.03201288255675 0.0588948514218042 -Inf 0.222250570652989 0.82505741576421 0.999463785637716 -4.72222047471107 0.434170776907076 -Inf 0.917700664577157 0.363342697256869 0.903811096924813 -4.86255802363871 -0.375275925485271 -Inf -0.80924161889886 0.422351051267699 0.817615353023803 -4.879123348075 0.021534589 0.066628806 0.061238674 0.027745457 0.197952346 0.059137171 0.062505347 0.033932667 0.019793906 0.082625425 0.041091469 0.057625424 0.139704164 0.031942539 0 0.060536892 0.046059653 0.055301903 0.081406231 0.113110467 0.048499393 0.074402113 0.055075808 0.114121099 0.049864992 0.057311219 0.05642061 0 0.042548276 0.078006376 0.104196579 0.045252008 0.133782281 0.069281311 0.071704032 0.152795327 0.095027102 0.052220108 0.109885117 0.131923106 0.046793052 0.077375361 0.037939318 0.020803109 0.041089351 0.089572408 0.09741849 0.036633318 0.035952333 0 0.084083183 0.094149479
TG(60:11) "TG(60:11) " "TG_NH4" 0.858734029552339 0.875638326178192 0.49128937165125 -0.0169042966258526 -0.384348954526942 0.367444657901089 2.1383300802239 4.22544153015132 0.00959588664113432 0.0320827671690825 0.858734029552339 2.1383300802239 3.15784651386256 0.00266425940802427 0.00967052344323169 -1.91390603832755 0.875638326178192 2.1383300802239 3.09910749049345 0.00314986538145581 0.0177998275085405 -1.93951698777408 0.49128937165125 2.1383300802239 1.00019815519725 0.321916180606443 0.565650056033786 -5.65971207703314 -0.0169042966258526 2.1383300802239 -0.0645280246024809 0.948800961042502 0.999463785637716 -4.73944735298561 -0.384348954526942 2.1383300802239 -0.791257825268325 0.432442175678118 0.904646947183307 -4.94080885750036 0.367444657901089 2.1383300802239 0.766066587960263 0.44715256691618 0.829029319539206 -4.90242740404143 3.283139719 4.5566968 3.741366477 3.390660314 2.322592873 2.83103634 3.22912111 1.472187031 1.743869964 1.830914141 4.28910488 5.148302996 1.746315117 3.72377507 8.521216757 3.283107658 4.927114179 5.827610702 28.13200148 6.265268223 3.187803195 4.154407971 6.118973586 8.156254429 5.794447483 3.059547692 8.091541397 1.887870222 4.995437327 2.943246779 5.044293451 2.42023654 5.443147382 6.163945042 6.072127309 3.445320616 2.499902907 2.989482595 2.409292623 6.119083174 7.275252692 4.436952096 2.246878619 7.805738941 15.89061661 9.32658656 3.834151527 7.523676188 3.869833757 14.86477106 7.118548334 3.129839369
TG(59:4) "TG(59:4) " "TG_NH4" 0.704796501288704 0.601109882934287 0.797777418362936 0.103686618354418 0.19666753542865 -0.092980917074232 -1.88994013930737 2.4261138982671 0.0761348735654761 0.14303826963214 0.704796501288704 -1.88994013930737 2.48491203337956 0.0162652128805619 0.0364512780107149 -3.53738617687928 0.601109882934287 -1.88994013930737 2.03976756400763 0.0465465530427889 0.106297278818794 -4.28637071771372 0.797777418362936 -1.88994013930737 1.55720344184719 0.125579667578115 0.317474212245726 -4.9899060835613 0.103686618354418 -1.88994013930737 0.379480017133924 0.705900127272837 0.999463785637716 -4.7215621929902 0.19666753542865 -1.88994013930737 0.388186050479803 0.699486994781514 0.963025164359401 -5.10224955778052 -0.092980917074232 -1.88994013930737 -0.1858588921236 0.853289466088152 0.969842767155411 -5.07758848689209 0.109215776 0.275410233 0.31173331 0.234141003 0.450380359 0.031346155 0.216098041 0.153384078 0.069352333 0.56572584 0.103893535 0.223138757 0.714948354 0.141713116 0.176457241 0.543594936 0.361773992 0.333966022 0.364071545 0.262955418 0.249510675 0.388663716 0.386473174 0.380074221 0.231114366 0.33494826 0.265194739 0.095854217 0.351160528 0.251908598 0.358686603 0.207382433 0.502375341 0.358218622 0.369665801 0.549837984 0.48151572 0.340308449 0.536400326 0.288261223 0.303422036 0.468845545 0.31251723 0.232319936 0.24507568 0.235571139 0.509270401 0.112162697 0.404790753 0.137999682 0.196225845 0.388491503
TG(60:10) "TG(60:10) " "TG_NH4" 0.694707613525901 0.696791749189065 0.255381777280448 -0.00208413566316312 -0.441409971908617 0.439325836245454 1.61340968890437 3.75710392170928 0.0162955943981844 0.0472473873798466 0.694707613525901 1.61340968890437 2.96004614656379 0.00464992989372026 0.0142564871847891 -2.41975724772005 0.696791749189065 1.61340968890437 2.85745208128095 0.00615816663187638 0.0260163288739974 -2.53811190036717 0.255381777280448 1.61340968890437 0.602424553401473 0.54954923165128 0.758525328361584 -5.96567867838238 -0.00208413566316312 1.61340968890437 -0.00921809818541263 0.992680933757818 0.999463785637716 -4.73997030918976 -0.441409971908617 1.61340968890437 -1.05292765650137 0.297315763107064 0.903811096924813 -4.77893499307559 0.439325836245454 1.61340968890437 1.06126882428083 0.293545967898359 0.761272249149014 -4.73381280470943 1.809240439 3.770831554 2.288709153 2.640448126 1.527146738 2.802389496 2.768922329 1.63564877 1.595723512 1.501088714 3.950632027 3.075388184 1.05101564 2.376899712 5.404374517 2.110253523 3.253790976 4.085857852 11.93424553 4.389316981 2.384129885 2.796218736 4.003381114 4.851136863 3.661327726 1.935740629 6.678107376 1.26723762 3.590005485 2.855168002 3.411756149 1.517122947 3.447671596 4.389715511 3.995995201 2.951784128 1.909587026 2.042365875 1.942856407 4.176147543 3.82292385 3.468740505 1.622287647 5.114959484 6.935292509 5.146738168 2.570700189 6.106184421 2.991798222 7.81886745 5.247717348 2.216357708
TG(59:3) "TG(59:3) " "TG_NH4" 0.166744327083234 0.0622321395384115 0.518082046151367 0.104512187544823 0.455849906612956 -0.351337719068133 -0.0202369416326603 0.882148524703591 0.456573777469487 0.55708959638741 0.166744327083234 -0.0202369416326603 0.879547826059464 0.383211974419522 0.467577015358621 -6.04775126931922 0.0622321395384115 -0.0202369416326603 0.315938577038955 0.753332886186042 0.826143598930051 -6.19892426299649 0.518082046151367 -0.0202369416326603 1.5129454532521 0.136439349821571 0.334938846836258 -5.05298922507371 0.104512187544823 -0.0202369416326603 0.572261134353705 0.569648236510658 0.999463785637716 -4.6982248498925 0.455849906612956 -0.0202369416326603 1.34614000856399 0.184184689412938 0.862001565341588 -4.54650103919814 -0.351337719068133 -0.0202369416326603 -1.05069195904625 0.298331825495388 0.767671715247953 -4.74074758022916 0.548096393 0.61577549 0.887534362 0.828721003 1.127198763 0.607466352 1.734089328 0.900265916 0.639830635 2.425527915 0.60958357 0.988154367 2.13668635 0.533301268 0.614968873 1.542944237 1.073087245 0.861327377 0.899415433 1.40112104 0.795328491 1.111678962 1.114085842 1.515974786 0.685395031 1.11426836 0.7492183 0.617559055 0.846775197 0.95294324 1.496661998 0.756549023 1.978477778 1.304230683 0.930512963 1.426021051 1.099916389 1.082288819 1.57355648 1.142617666 0.973834976 0.955384432 0.940792794 0.650906169 0.790055172 1.164694995 2.004048072 0.678202598 1.077565313 0.619006003 0.795978791 1.154710936
TG(60:9) "TG(60:9) " "TG_NH4" 0.580941533277424 0.529851440735546 0.3748396638681 0.0510900925418782 -0.155011776867446 0.206101869409325 0.920549210798703 3.5681688466877 0.0202195699866431 0.0553923961040926 0.580941533277424 0.920549210798703 3.0486132575916 0.00363250510630172 0.0118158913277219 -2.19601837440065 0.529851440735546 0.920549210798703 2.67610753164353 0.00997814452169743 0.0356786755726204 -2.96442933435587 0.3748396638681 0.920549210798703 1.08900978799064 0.281246577181231 0.524276816443658 -5.571390795998 0.0510900925418782 0.920549210798703 0.278307889479816 0.781896389133863 0.999463785637716 -4.73006302736986 -0.155011776867446 0.920549210798703 -0.455401620487289 0.650744874891648 0.962184713077619 -5.08289007097636 0.206101869409325 0.920549210798703 0.613188607344766 0.542464846260643 0.858059103689996 -4.96899472480756 0.898278272 2.136928147 1.468078777 1.871947205 1.758207661 2.087582369 1.41670454 1.279771358 1.152270453 1.260450145 2.55145743 1.635068697 0.736603985 1.027472409 2.440809181 1.327782325 1.871105921 2.230159521 3.626194408 2.919919459 1.883867389 1.859722464 2.387049544 2.856629156 1.864910932 1.15656175 3.737699414 0.803338541 2.42873466 2.203991978 2.505741895 1.05564411 2.448730897 2.743252222 2.395175605 1.96830903 1.706556003 1.448354488 1.686860729 3.054843291 1.719543434 2.540966191 0.966962816 2.658353224 2.593915392 2.569984925 1.535697413 3.986974563 2.449905786 2.9084985 2.976924151 1.297276693
TG(59:2) "TG(59:2) " "TG_NH4" 0.101518203265109 -0.000940032911844746 0.577489128745619 0.102458236176953 0.578429161657464 -0.47597092548051 0.792595994700232 1.30980851789644 0.281287741450068 0.388252524357805 0.101518203265109 0.792595994700232 0.589091917598904 0.558388765496134 0.631584153123963 -6.25730122248445 -0.000940032911844746 0.792595994700232 -0.00525002938280832 0.995831495076401 0.997909029488939 -6.24787784315901 0.577489128745619 0.792595994700232 1.85523654530498 0.0693212466183895 0.221982036393554 -4.52299270200674 0.102458236176953 0.792595994700232 0.617170185659259 0.539856285496577 0.999463785637716 -4.69145789229212 0.578429161657464 0.792595994700232 1.87909739819927 0.0659262480078149 0.701956346579691 -3.99545643556352 -0.47597092548051 0.792595994700232 -1.56589199995692 0.123531384629785 0.690564821495636 -4.32941083389451 1.007790376 1.052967154 1.515226952 1.360937767 2.037558822 0.987954133 4.190760395 1.983945696 1.373877305 3.230043031 1.174895329 1.922606689 3.065816474 0.985035802 1.184448226 2.19166439 1.693479152 1.481173866 1.404084773 2.368497988 1.367721738 1.62364712 2.119908393 2.651466528 1.476318865 1.717258279 1.342873417 1.26073415 1.502706421 1.713471586 2.85148885 1.653617161 3.165762058 2.325090124 1.453737882 2.374240019 1.539163377 1.734112649 2.968121515 1.983872456 2.040264091 1.643608483 1.80741268 1.3242815 1.358831946 2.159960971 2.907978108 1.138398987 1.832522755 1.133568077 1.319170008 1.915417369
TG(60:8) "TG(60:8) " "TG_NH4" 0.629240938349162 0.43033978468909 0.707406118658652 0.198901153660072 0.277066333969562 -0.0781651803094896 0.458181329957947 4.0097877438134 0.0122340767287806 0.0375644005331208 0.629240938349162 0.458181329957947 3.29499278313616 0.00179053318553049 0.00735087840555397 -1.55045025024277 0.43033978468909 0.458181329957947 2.16884506887849 0.0347606207443325 0.0866609939318047 -4.04162563219456 0.707406118658652 0.458181329957947 2.05079686899613 0.045418965213346 0.17227123833052 -4.17825126397287 0.198901153660072 0.458181329957947 1.0811693391543 0.28468570087841 0.999463785637716 -4.59303299970827 0.277066333969562 0.458181329957947 0.812234113754358 0.420416051220801 0.903811096924813 -4.92946124604099 -0.0781651803094896 0.458181329957947 -0.232056143649699 0.81741900951147 0.955312889461499 -5.07142194423098 0.486742261 1.31697897 1.540754999 1.446460221 2.223166164 1.466066871 0.388195815 1.238369898 0.829024388 1.077518879 1.756138674 1.010981703 0.677474915 0.709314237 1.159017149 0.977178326 1.303410048 1.298314127 2.486281522 2.016808861 1.321675769 1.62643981 1.541322856 1.783924857 1.12510318 0.898261927 1.947840764 0.751265064 1.549897364 1.671918755 2.347683018 0.959913462 2.166147054 1.845388656 2.006557505 1.817117133 1.680296118 1.150033346 1.21714962 2.722608161 1.467976765 1.795499634 0.801207186 1.487604163 2.086116666 1.580516397 1.554450318 2.623267315 1.592158148 1.483193708 1.821909882 1.047256446
TG(59:1) "TG(59:1) " "TG_NH4" 0.270757988102464 0.185754565588304 0.837045304091552 0.0850034225141593 0.651290738503247 -0.566287315989088 0.576051812275645 4.50855981157621 0.00699366624352303 0.0257746113987639 0.270757988102464 0.576051812275645 2.06471677551554 0.0440297438743394 0.0783294579295347 -4.39707526169746 0.185754565588304 0.576051812275645 1.36332135758592 0.178743641671568 0.298112948667511 -5.35194013503449 0.837045304091552 0.576051812275645 3.53382068434148 0.000878008208239356 0.0157744714241614 -0.732157536557974 0.0850034225141593 0.576051812275645 0.672875230251339 0.504051056371715 0.999463785637716 -4.68237346760525 0.651290738503247 0.576051812275645 2.78044353762348 0.00757565679742724 0.509507050258591 -2.74175572226689 -0.566287315989088 0.576051812275645 -2.44826419505699 0.0178183792066335 0.537963171701706 -3.31367959045402 0.938682767 1.075638823 1.340054268 1.112623201 1.643773223 1.102884187 1.4061598 1.428363745 1.249236085 1.675286683 1.0414489 1.377074711 2.313962135 0.967846984 1.160712267 1.734754941 1.375848479 1.394790279 1.17401157 2.196701805 1.189443294 1.370649863 1.799031024 2.109016784 1.733621574 1.523549566 1.261281841 1.144925765 1.28054168 1.607600146 2.859349873 1.587765039 2.719752489 2.267559173 1.311905599 2.144832379 1.200954439 1.547397359 2.010467429 1.598970939 2.289636104 1.424682616 1.781451155 1.30309694 1.106330728 2.343745554 1.945925121 1.075871038 1.672072566 1.136140602 1.068210997 1.486129837
TG(60:7) "TG(60:7) " "TG_NH4" 0.285666656535684 0.206203409739346 1.05182640422489 0.0794632467963376 0.845622994485541 -0.766159747689204 -0.352691430549995 2.57734917007146 0.0637670257095588 0.127269091478496 0.285666656535684 -0.352691430549995 1.33950222532916 0.186320254809307 0.254731961271548 -5.55343801689871 0.206203409739346 -0.352691430549995 0.930591890213675 0.356429870628432 0.480810558234599 -5.82631498111289 1.05182640422489 -0.352691430549995 2.73051327676318 0.00864965263221229 0.0609831889130369 -2.765232884985 0.0794632467963376 -0.352691430549995 0.386784547211197 0.700517910817474 0.999463785637716 -4.72084810437083 0.845622994485541 -0.352691430549995 2.21983472818362 0.0308824382495571 0.627027318848193 -3.56453199157779 -0.766159747689204 -0.352691430549995 -2.03678626692893 0.0468554815665742 0.613806808522122 -3.83163523257092 0.217688214 0.727244564 0.836121406 0.633041418 2.127506589 0.620701564 0.64049778 0.795962808 0.582632946 0.847768856 0.646499689 0.802702222 0.59960674 0.409769844 0.430301086 0.639905017 0.763129892 0.643332734 2.038221122 1.237756617 0.722733088 0.698610037 0.918538759 1.167896544 0.624821345 0.711214437 0.720222388 0.474374588 0.646907548 0.86125297 1.67747283 0.810676344 1.95666189 1.218046824 1.031400409 1.054980402 1.182991835 0.5574507 0.724870845 1.561798564 1.181994451 0.709048566 0.246626029 0.549421032 1.083552772 0.838868306 0.608102186 1.004631317 0.794476723 0.804984472 0.730710467 0.699672943
TG(59:0) "TG(59:0) " "TG_NH4" 0.172264565262808 0.126753938020046 0.435349659456709 0.0455106272427621 0.308595721436663 -0.263085094193901 -0.185009874165712 3.58096394603484 0.0199255432215357 0.0553194576055929 0.172264565262808 -0.185009874165712 2.16156998912946 0.0353475109345879 0.0664090785615921 -4.21046839425119 0.126753938020046 -0.185009874165712 1.53078551466801 0.131975280269378 0.236243948904564 -5.12366054566468 0.435349659456709 -0.185009874165712 3.02432106756382 0.00388860306079533 0.034661192878742 -2.06228401825103 0.0455106272427621 -0.185009874165712 0.592795764504592 0.555925992068578 0.999463785637716 -4.69519255497026 0.308595721436663 -0.185009874165712 2.16782000570345 0.0348427920596413 0.650008775021233 -3.63395611522694 -0.263085094193901 -0.185009874165712 -1.87159480594421 0.0669782101477111 0.619872445986513 -4.01854832308092 0.725375433 0.805570595 0.861320627 0.718161748 0.798040701 0.836061507 0.752157969 0.885845443 0.8225829 0.768081411 0.765468894 0.839202761 1.004498459 0.738738057 0.870430694 0.867641735 0.765316414 0.85463231 0.795101916 1.033604726 0.801451722 0.756452217 1.033010366 1.073128601 1.102130715 0.874193575 0.83370253 0.821359605 0.782213061 0.909557104 1.225159319 0.938323 1.124054801 1.056914301 0.840812435 1.011947043 0.892328228 0.826487085 0.914051994 0.811983012 1.244971577 0.865135825 0.949346796 0.816005488 0.937014326 1.416148838 0.923069578 0.75433629 0.897401044 0.800393524 0.779294794 0.746772445
TG(60:6) "TG(60:6) " "TG_NH4" 0.446283620714878 0.234956516777715 1.19364925785089 0.211327103937163 0.958692741073174 -0.747365637136011 -1.02671550971272 4.16587417575658 0.0102600680390343 0.0340025422535592 0.446283620714878 -1.02671550971272 2.2043328867352 0.032018947215224 0.0619319502511916 -4.12582129046077 0.234956516777715 -1.02671550971272 1.11694878674336 0.26922800055106 0.389502310536298 -5.6428638435177 1.19364925785089 -1.02671550971272 3.2640687728444 0.00195991282694557 0.0233246589244894 -1.45276125446234 0.211327103937163 -1.02671550971272 1.08352853936933 0.283647797228122 0.999463785637716 -4.59240360181149 0.958692741073174 -1.02671550971272 2.65097505409077 0.0106529191126624 0.509507050258591 -2.94310218679492 -0.747365637136011 -1.02671550971272 -2.09286683963242 0.0413328184000691 0.606664409976096 -3.76532482403889 0.113919716 0.363970108 0.395253451 0.411609819 1.349837497 0.35928718 0.783568334 0.39905714 0.344934057 0.600872742 0.328712016 0.49217371 0.4110357 0.174449319 0.336806178 0.427218466 0.354291783 0.595178922 0.610529444 0.743968767 0.464229211 0.470342654 0.523122209 0.76404183 0.374810201 0.507762536 0.453608893 0.2535694 0.348419662 0.573720449 1.121719014 0.569275678 1.17708537 0.797483143 0.500900644 0.725962475 0.540502335 0.483446023 0.633046607 0.815882042 0.581417535 0.505542822 0.210889064 0.447530938 0.576816583 0.559183221 0.738483953 0.620444129 0.492274941 0.456823541 0.474498696 0.508866243
TG(60:5) "TG(60:5) " "TG_NH4" 0.563394671722004 0.308127719820265 0.86022803023589 0.255266951901739 0.552100310415625 -0.296833358513886 -1.14215840901511 3.7450365532014 0.0165211237003811 0.0476138785044983 0.563394671722004 -1.14215840901511 2.91228015195472 0.00530335252797458 0.0157173632792136 -2.53851025328734 0.308127719820265 -1.14215840901511 1.53295963205825 0.131439311721189 0.235870545691449 -5.12053812963139 0.86022803023589 -1.14215840901511 2.46178624596266 0.0172303650337187 0.0985276032285262 -3.36156217613567 0.255266951901739 -1.14215840901511 1.36972672313128 0.176746962954696 0.999463785637716 -4.5068839444242 0.552100310415625 -1.14215840901511 1.59771155524261 0.116258355850439 0.7820080523781 -4.30619635486813 -0.296833358513886 -1.14215840901511 -0.869912076593745 0.388406718018644 0.811270840280301 -4.84906426609605 0.144528034 0.297895689 0.308362659 0.323263199 0.731034837 0.271755734 0.585902994 0.369431849 0.286430665 0.901652552 0.302224309 0.386467947 0.584003767 0.15781757 0.306160289 0.480218784 0.432750326 0.468908354 0.514505841 0.662340742 0.378816628 0.482638209 0.457225121 0.676446328 0.377218447 0.485372155 0.40793818 0.178854079 0.439467645 0.585386096 0.75075579 0.388212195 0.921462573 0.803911363 0.489055295 0.724156048 0.448898764 0.468251615 0.726204846 0.738147126 0.380606109 0.514183283 0.344208198 0.413653116 0.444466699 0.528771927 1.099818601 0.485089755 0.513111284 0.434024702 0.44569314 0.43641942
TG(61:11) "TG(61:11) " "TG_NH4" 1.28273332966572 0.990509042334905 0.920520618060609 0.292224287330811 -0.0699884242742961 0.362212711605107 -Inf 2.88128081267645 0.044921472416081 0.097782238295427 1.28273332966572 -Inf 2.85118338246592 0.00630496071160335 0.017907676719794 -2.68341241907668 0.990509042334905 -Inf 2.14380518517526 0.0369137297429429 0.0906178612599331 -4.09111877788603 0.920520618060609 -Inf 1.1460331905977 0.257212565404211 0.503591449385147 -5.51083750355902 0.292224287330811 -Inf 0.673653521153864 0.503620160928327 0.999463785637716 -4.68018185329607 -0.0699884242742961 -Inf -0.0881116886920032 0.930138302109124 0.992871751609375 -5.1511725751633 0.362212711605107 -Inf 0.460059931782229 0.647458769087638 0.910059474553222 -5.01894242134104 0.022156143 0.034177267 0.055851145 0.015143942 0.007610981 0.018271818 0.021626374 0.014577868 0.003546141 0.025482537 0.022006251 0.041167217 0.006918501 0.035963744 0.094574394 0.041853351 0.051462785 0.036992569 0.420390782 0.020838529 0.012816382 0.033727417 0.048535448 0.053366432 0.026886236 0.0155006 0.069879286 0.00465146 0.043444814 0.026696166 0.026354517 0.02348241 0.069962799 0.022527707 0.052727954 0.035002753 0.047188606 0.020283655 0 0.029931446 0.060199965 0.059486048 0.015758783 0.091723976 0.16335177 0.109776558 0.046435787 0.088455984 0.016912021 0.169229955 0.117793277 0.003948741
TG(60:4) "TG(60:4) " "TG_NH4" 0.48468465101857 0.235587292907331 0.890608053861084 0.249097358111239 0.655020760953753 -0.405923402842514 0.480308793564021 2.32335270794469 0.0858955209881575 0.156479703848211 0.48468465101857 0.480308793564021 2.09024312525379 0.0415779511636628 0.0752686276719072 -4.34858828204498 0.235587292907331 0.480308793564021 0.977842552119397 0.332747895230901 0.454760310001721 -5.7828356419457 0.890608053861084 0.480308793564021 2.12637810290803 0.0383110077070683 0.160954086451047 -4.03721765822169 0.249097358111239 0.480308793564021 1.11513020567353 0.269999091955751 0.999463785637716 -4.58385117182967 0.655020760953753 0.480308793564021 1.58143946355457 0.119933226631201 0.7820080523781 -4.32283800415895 -0.405923402842514 0.480308793564021 -0.992484805497646 0.325626374396993 0.782372083536335 -4.77773721893542 0.543535004 0.861963588 1.288615294 1.067629086 1.710671559 0.762016267 1.39034861 1.505878207 0.814789458 4.66253556 0.671269081 1.161600821 2.31942048 0.471542586 0.90529248 1.927007856 1.488877292 1.066097825 1.086529346 1.690080214 1.272943858 1.898479033 1.600321157 1.993263983 0.860332694 1.810362049 1.157778883 0.577512553 1.379339102 1.769899336 2.40146828 1.25731549 3.064367337 1.758786218 1.637864827 2.565195865 1.750589524 1.357659624 2.139696453 1.782433339 1.112796976 1.477825178 1.187728993 0.963101203 1.348757214 1.83722454 6.413376835 1.441349391 1.269291183 1.018387423 1.094452962 1.537969245
TG(61:10) "TG(61:10) " "TG_NH4" -0.524343867142086 -0.525312961977227 -0.369048209217754 0.000969094835141071 0.156264752759474 -0.155295657924333 -Inf 0.448572413787265 0.7194950093581 0.792654670095583 -0.524343867142086 -Inf -1.08003458489892 0.285729971582352 0.366313958229688 -5.824878258373 -0.525312961977227 -Inf -1.03932361499597 0.304060353043167 0.426216895656813 -5.69058489569684 -0.369048209217754 -Inf -0.266615349429975 0.790951140841707 0.897449286577087 -5.65646106198232 0.000969094835141071 -Inf 0.00207819157220692 0.998350787355915 0.999463785637716 -4.73263077283464 0.156264752759474 -Inf 0.113433427657654 0.910178177926436 0.992871751609375 -4.87587963797854 -0.155295657924333 -Inf -0.113321718852662 0.910266247825382 0.977133964501804 -4.83243515706163 0.080040912 0.098656899 0.084176172 0.045989492 0.034559387 0.059488217 0.172558948 0.055745222 0.008206697 0.052444058 0.068560549 0.058336051 0 0.096909226 0.135068175 0.021338187 0.035665824 0.042602633 0.297624367 0 0.029647408 0.029873761 0.075240122 0.033571482 0.025874549 0.012528351 0.166852607 0.027052536 0.046536994 0.007461085 0 0.045542675 0 0 0.068361265 0.03791782 0.021010971 0.017382251 0.013014599 0.062958817 0.053294142 0.00518732 0.024271432 0.167486717 0.176648925 0.052542953 0.025827348 0.110754264 0.009305909 0.197822406 0.139046513 0.017274543
TG(60:3) "TG(60:3) " "TG_NH4" 0.32384219551609 0.103331430940586 0.714219481137961 0.220510764575504 0.610888050197376 -0.390377285621872 1.64105846024809 1.07248268898717 0.368997671470098 0.47774092056461 0.32384219551609 1.64105846024809 1.23257598528715 0.223361328325396 0.298021920478607 -5.68566572767772 0.103331430940586 1.64105846024809 0.37852297415114 0.706606438545319 0.790253163417397 -6.17763381889148 0.714219481137961 1.64105846024809 1.50497156634051 0.138473051959777 0.337630571698881 -5.06417893194148 0.220510764575504 1.64105846024809 0.871222299878387 0.387697778587141 0.999463785637716 -4.64390337671546 0.610888050197376 1.64105846024809 1.30167290972067 0.198851920659792 0.882348700517628 -4.58511821919835 -0.390377285621872 1.64105846024809 -0.842378057773059 0.403492376230558 0.815041643356689 -4.86384909448477 1.237959115 1.712545719 3.036850561 2.263816832 3.688029209 1.368340199 7.290399579 4.772266337 1.913364807 13.04227895 1.588968981 3.043116836 4.473990686 0.932014089 2.128460697 3.978788982 3.217157968 2.384478074 2.346173741 3.618772131 2.982103574 4.265716343 3.747050014 4.080213891 1.715248003 3.64772235 2.421353742 1.751406023 2.906390672 3.653099383 4.815616873 2.751779854 6.791684833 3.370488922 2.971297477 5.122000789 3.560007877 2.970752751 4.871552196 3.619569556 2.831660499 2.824231116 2.760449182 1.844640955 3.69643288 4.338037047 19.85581611 3.04536022 2.530089705 2.270992193 2.046593148 3.137213025
TG(60:2) "TG(60:2) " "TG_NH4" 0.297708798980809 0.155780619397122 0.720355097545159 0.141928179583687 0.564574478148037 -0.42264629856435 2.0467102565828 0.874707095804183 0.460338105902543 0.560259468416862 0.297708798980809 2.0467102565828 1.08761686646411 0.281855436685646 0.362637218092871 -5.84833592205248 0.155780619397122 2.0467102565828 0.547743487856542 0.586247022467555 0.69018133935927 -6.10100666124921 0.720355097545159 2.0467102565828 1.45695867308756 0.151230934445561 0.358344379372063 -5.13041302799734 0.141928179583687 2.0467102565828 0.538234853111325 0.592746101502954 0.999463785637716 -4.70301913388303 0.564574478148037 2.0467102565828 1.15469018637851 0.253575745336157 0.903811096924813 -4.70425325609394 -0.42264629856435 2.0467102565828 -0.87539401312341 0.385445949215581 0.811270840280301 -4.84606614745752 1.601441664 1.928228451 3.105053298 2.883038627 4.201340426 1.726251559 11.2815883 7.713593333 3.314036569 16.11056126 1.943896705 4.65140889 5.839806948 1.2539282 2.741107045 4.859270294 4.743220057 3.156943408 2.541778185 5.103888047 3.868533121 5.33133283 4.863611005 6.297021443 2.82823918 5.483167546 2.993436335 2.911882754 3.895400146 5.229926542 6.006666715 3.770264797 9.222491856 5.222290734 3.429281307 6.190445612 3.566273444 4.314165082 6.981056857 4.189341512 3.849745242 3.497563808 4.265454558 2.487045114 3.322131695 6.399248211 27.79622205 3.797162771 3.970496854 2.729133605 2.387470202 4.554514452
TG(62:15) "TG(62:15) " "TG_NH4" 2.46215546857026 2.26245704267476 1.99465321139335 0.199698425895499 -0.267803831281409 0.467502257176909 -3.32125589670721 6.5786776827606 0.000758193167795008 0.00569039768121149 2.46215546857026 -3.32125589670721 4.12008464692194 0.00013849509019144 0.0013068362752432 0.824792205295829 2.26245704267476 -3.32125589670721 3.64376652646763 0.000627255153551162 0.00700678043618004 -0.476853113849647 1.99465321139335 -3.32125589670721 1.84788271500112 0.0703969241174039 0.222949379457536 -4.53537594282037 0.199698425895499 -3.32125589670721 0.346883968683347 0.730099558260462 0.999463785637716 -4.72458434854892 -0.267803831281409 -3.32125589670721 -0.250880797848121 0.802909910050765 0.981819287184438 -5.13226453554282 0.467502257176909 -3.32125589670721 0.443523481382516 0.659254907432003 0.910405393690259 -5.02589007430148 0.046997453 0.087311479 0.241875101 0.038137986 0.014828846 0.015510036 0.012608352 0.007673762 0.009261725 0.008756303 0.068560942 0.178421044 0.024102766 0.030796875 0.240335198 0.09610471 0.164142043 0.194470042 5.347973912 0.154265683 0.040912683 0.133539164 0.206931367 0.39678159 0.210658326 0.068145053 0.172311629 0.009095039 0.164925318 0.045152557 0.241963593 0.034953719 0.213630385 0.199636556 0.281180592 0.064543755 0.049877922 0.036368814 0.060811817 0.21439165 0.578197784 0.118333652 0.021140606 0.324704189 1.324584309 0.877614626 0.06228185 0.242772218 0.088462189 1.291283386 0.287343037 0.086130922
TG(60:1) "TG(60:1) " "TG_NH4" 0.427097094946704 0.272356825346313 1.01551745210314 0.154740269600392 0.743160626756831 -0.588420357156439 0.963833343412463 2.72337773145044 0.0537551369999272 0.112331119142634 0.427097094946704 0.963833343412463 1.96382086762152 0.0549891023152867 0.0933325046364289 -4.58378039129665 0.272356825346313 0.963833343412463 1.2052941532324 0.233628361270946 0.351599257878929 -5.54479950914489 1.01551745210314 0.963833343412463 2.58510971986063 0.0126241127315814 0.0780744482669904 -3.09369494597661 0.154740269600392 0.963833343412463 0.738579966552511 0.463532834856174 0.999463785637716 -4.67068247443579 0.743160626756831 0.963833343412463 1.91301297341074 0.0613441134040245 0.685343330549956 -3.95515995130552 -0.588420357156439 0.963833343412463 -1.5339287290547 0.131200968001981 0.690564821495636 -4.35915545321993 0.868582295 1.087627177 1.343527874 1.380866512 1.955725275 1.055146942 2.318607447 1.990135672 1.718644688 4.255051021 1.076199268 1.840544352 3.096278853 0.851213698 1.338372775 2.319767092 1.968960958 1.834905188 1.166971314 3.051987701 1.57384706 2.164766035 2.149871525 3.04920913 1.864655708 2.584127526 1.293337001 1.330709439 1.730043403 2.56673471 3.26346005 1.814951832 5.565015432 3.271093972 1.533972452 2.814489119 1.494373903 2.271518338 3.254941926 2.039728106 2.339394443 1.830993825 2.33889218 1.394198802 1.20636035 3.373193113 8.36731991 1.58532069 2.165931851 1.27121909 1.172612483 2.287613432
TG(62:14) "TG(62:14) " "TG_NH4" 1.30414166346782 1.18739334199783 0.917315304403445 0.116748321469999 -0.270078037594381 0.38682635906438 -0.584867468347126 2.66232188480481 0.0577314212230638 0.118505666641645 1.30414166346782 -0.584867468347126 2.63549619660817 0.0110890329209356 0.0271910665599374 -3.19895359000779 1.18739334199783 -0.584867468347126 2.3094670323979 0.0249843322953967 0.0682902362371878 -3.76097966432583 0.917315304403445 -0.584867468347126 1.02629591359688 0.309574288912903 0.554157205370799 -5.63450407706736 0.116748321469999 -0.584867468347126 0.244910379228545 0.807504304256856 0.999463785637716 -4.73229831525657 -0.270078037594381 -0.584867468347126 -0.305553219040675 0.761183121844829 0.981819287184438 -5.12185075425228 0.38682635906438 -0.584867468347126 0.443196093138726 0.65949011404195 0.910405393690259 -5.02598242009542 0.65675736 0.806171681 1.496955984 0.635847023 0.254585774 0.243815246 0.168069809 0.108103744 0.10710899 0.124296797 0.64203081 1.022583307 0.308810591 0.378670898 1.384147809 0.447673985 0.630816359 0.701679529 20.68340389 0.570286773 0.292296509 0.879583777 1.079486987 1.357071106 1.401477515 0.479645269 1.464292102 0.143726457 0.726075402 0.312503433 1.127759578 0.454321953 0.60614533 0.654501627 1.236462616 0.39613895 0.445794484 0.447590015 0.276217633 1.552209084 3.312619194 0.501656795 0.103345665 1.396541563 6.690219176 2.25247906 0.530249715 1.288954737 0.426723305 6.333000289 1.066294865 0.507701862
TG(60:0) "TG(60:0) " "TG_NH4" 0.220381273973451 0.15415751529162 0.483429939496739 0.0662237586818312 0.329272424205119 -0.263048665523288 -0.424428201521581 2.53878331320409 0.0667135161899771 0.131151673710446 0.220381273973451 -0.424428201521581 2.00577034548109 0.0501761555512832 0.08690365402572 -4.50711924059331 0.15415751529162 -0.424428201521581 1.3503636911528 0.182835553533646 0.301532690396973 -5.36858638726489 0.483429939496739 -0.424428201521581 2.43588284226462 0.0183725979873909 0.102615944572986 -3.41653764042154 0.0662237586818312 -0.424428201521581 0.625661259508152 0.534314967654513 0.999463785637716 -4.69012245387845 0.329272424205119 -0.424428201521581 1.67772914019071 0.0994922103429603 0.739789128655459 -4.22221088139986 -0.263048665523288 -0.424428201521581 -1.35732815838024 0.180627439361089 0.70647607660963 -4.51365519656035 0.544287011 0.634002239 0.661889294 0.585711885 0.612138342 0.682426165 0.658296452 0.754053414 0.708523967 0.875325334 0.599140751 0.708123481 0.924955604 0.530977317 0.722833043 0.730140715 0.617853354 0.721962279 0.634648576 1.084862576 0.675083751 0.705555824 0.813601965 0.903408869 0.853476455 0.836797605 0.616113965 0.646641491 0.655005436 0.838093313 0.955952552 0.665026316 1.286070176 1.026446311 0.685424467 0.821156213 0.674398974 0.76034246 0.839077723 0.650544824 0.967219123 0.661216647 0.803304637 0.628614406 0.711114413 1.079287769 1.615759597 0.676750331 0.742191764 0.656309601 0.597430712 0.685339173
TG(62:13) "TG(62:13) " "TG_NH4" 0.959970374196915 0.940738910894761 0.310240863909278 0.0192314633021536 -0.630498046985484 0.649729510287637 -0.222093775382728 1.9110820308625 0.139439525805228 0.227299046024133 0.959970374196915 -0.222093775382728 2.12446840572977 0.0384778689652177 0.0709035923003564 -4.28279523647419 0.940738910894761 -0.222093775382728 2.00373870626108 0.050400588728149 0.11355643801625 -4.35242983428073 0.310240863909278 -0.222093775382728 0.380108676975696 0.705436309265578 0.859913266990347 -6.07142847310391 0.0192314633021536 -0.222093775382728 0.0441797951841747 0.964932863835914 0.999463785637716 -4.73973094671309 -0.630498046985484 -0.222093775382728 -0.781153102319822 0.438307881568434 0.90845411903974 -4.94617269068985 0.649729510287637 -0.222093775382728 0.81520583213474 0.418728803968377 0.817615353023803 -4.87799075468283 1.163718153 1.066906601 1.671409894 0.615609823 0.480324836 0.427061694 0.278793335 0.231507088 0.190773603 0.26507747 0.780592582 1.249210371 0.287367494 0.81434156 2.042314034 0.614759196 0.812494429 0.897866614 22.98189148 0.867900558 0.403870154 0.993228142 1.054639414 1.516291288 1.718621571 0.516354034 1.621235869 0.370722999 0.816456289 0.3834357 0.992266865 0.399790662 0.77056009 0.778418856 1.361042513 0.514877243 0.427801119 0.519399208 0.305575976 1.412929882 4.022841748 0.683441062 0.219514458 1.827457118 9.633037808 2.498766487 0.590114176 1.252478311 0.566529549 6.664778917 1.302491142 0.566118576
TG(61:6) "TG(61:6) " "TG_NH4" 1.60785665413377 1.3094016340694 2.12566884330416 0.298455020064371 0.816267209234757 -0.517812189170386 -Inf 7.65196541012547 0.000262368204040565 0.00295369204705042 1.60785665413377 -Inf 4.29659609702368 7.94987030074894e-05 0.00093136285393327 1.35996800023209 1.3094016340694 -Inf 3.37294501841639 0.00143913695771604 0.0112706323699392 -1.21929788142157 2.12566884330416 -Inf 3.19206432140741 0.002437800573678 0.0256069368501234 -1.64192044918601 0.298455020064371 -Inf 0.846029239020039 0.401549386337636 0.999463785637716 -4.64930072679491 0.816267209234757 -Inf 1.24790028405659 0.21785440573929 0.890650704943557 -4.63023465780057 -0.517812189170386 -Inf -0.801681887515702 0.426513821205702 0.817615353023803 -4.88481943360695 0.003107455 0.01316315 0.006889509 0.003402313 0.023726068 0.00307051 0.023915977 0.005045008 0.015574757 0.015767326 0 0.017391851 0.028958677 0.007598248 0.020421917 0.049145755 0.019417849 0.014465186 0.087143019 0.038100209 0.003521374 0.048890059 0.041387305 0.037658772 0.025339493 0.038546469 0.013261953 0.006330975 0.030619971 0.024113967 0.080356923 0.018568788 0.05278294 0.05357277 0.030143984 0.038524836 0.027005291 0.023018866 0.037854337 0.079456367 0.038229273 0.067674447 0.014800064 0.007843838 0.040676706 0.033032477 0.07190669 0.015894057 0.024328436 0.030783736 0.022823826 0.012185662
TG(62:12) "TG(62:12) " "TG_NH4" 0.785125557618342 0.735426169979945 0.580780222253946 0.0496993876383963 -0.154645947726 0.204345335364396 -0.760643956325477 1.75531279515512 0.16741118108578 0.258840678052156 0.785125557618342 -0.760643956325477 2.11707753198833 0.0391296588944881 0.071895134118024 -4.29707866453984 0.735426169979945 -0.760643956325477 1.90860589895266 0.0619237501940815 0.131610802403645 -4.52202411325444 0.580780222253946 -0.760643956325477 0.867013386577004 0.389978035688499 0.625788807825308 -5.77860384783819 0.0496993876383963 -0.760643956325477 0.139112965032782 0.889906382067725 0.999463785637716 -4.73750066384623 -0.154645947726 -0.760643956325477 -0.233451227878442 0.816341468264317 0.985856399162758 -5.13515571275009 0.204345335364396 -0.760643956325477 0.312395389524521 0.756008260408895 0.941098317392842 -5.05746282247929 0.562814765 0.828023552 0.733856226 0.462273275 0.423976716 0.410501588 0.322173911 0.25368389 0.210293213 0.11810972 0.8223646 0.806840774 0.161333383 0.517378618 1.203879206 0.281604227 0.700525274 0.697148266 6.311565828 0.929497181 0.316987373 0.585146637 0.632879105 0.996291908 0.981984132 0.21845075 1.125860446 0.283490609 0.670730078 0.337397591 0.883786399 0.305806505 0.816743619 0.849074126 0.86788599 0.398066321 0.33235524 0.293275095 0.301796734 0.974217434 1.547371561 0.570775563 0.168107305 1.225820837 3.107917444 1.369648537 0.394638994 1.047628104 0.491690183 2.622848769 0.908612328 0.326832171
TG(61:5) "TG(61:5) " "TG_NH4" 0.561758287789409 0.252101681278252 0.302677324373814 0.309656606511156 0.050575643095562 0.259080963415594 -3.28370390678472 2.61204081969925 0.0612292118571399 0.123228064645445 0.561758287789409 -3.28370390678472 2.76960557668508 0.00779774942665853 0.0210418981464096 -2.8849724064797 0.252101681278252 -3.28370390678472 1.19625485129946 0.237104988598555 0.354795730602822 -5.55515712726443 0.302677324373814 -3.28370390678472 0.826160941470539 0.412544369110785 0.645119112531423 -5.81177881710259 0.309656606511156 -3.28370390678472 1.58477535174371 0.119172316007109 0.999463785637716 -4.43118816708739 0.050575643095562 -3.28370390678472 0.139594986218854 0.889527426461402 0.992871751609375 -5.14715388105019 0.259080963415594 -3.28370390678472 0.72417942043891 0.472250271292754 0.833007647525044 -4.92209508147421 0.043720849 0.07753328 0.061396628 0.10641099 0.126047121 0.057380858 0.118787371 0.068120905 0.051841078 0.146552438 0.075785137 0.08797308 0.208555934 0.05742009 0.071151879 0.161622956 0.09426322 0.109716985 0.090168202 0.147253724 0.097951199 0.115090324 0.095002281 0.189363242 0.067670979 0.122179639 0.075166568 0.027953883 0.126248506 0.127470969 0.093934153 0.077543235 0.14938557 0.153086779 0.092198692 0.200362415 0.111456123 0.120510132 0.255983998 0.105685452 0.081784079 0.149162163 0.102425897 0.128454181 0.058490483 0.113615657 0.130273742 0.117873059 0.174614636 0.091690723 0.131495545 0.146110684
TG(62:11) "TG(62:11) " "TG_NH4" 1.04811962635349 0.900184508557945 1.15091163449505 0.147935117795541 0.250727125937105 -0.102792008141564 -1.67673492850696 2.81422450452863 0.0483468331011079 0.103826805512215 1.04811962635349 -1.67673492850696 2.68402154263334 0.00977391788600077 0.0249720136058991 -3.08668407339448 0.900184508557945 -1.67673492850696 2.21863679951588 0.0309689754496595 0.0796898100409989 -3.94389869962393 1.15091163449505 -1.67673492850696 1.63167425205604 0.108881708019839 0.29205458747638 -4.88005495319469 0.147935117795541 -1.67673492850696 0.393246935594007 0.695769072957122 0.999463785637716 -4.72020510932136 0.250727125937105 -1.67673492850696 0.359448301820474 0.720737347973888 0.966838328560369 -5.10959257251996 -0.102792008141564 -1.67673492850696 -0.149237076736143 0.881952579664635 0.971173318156547 -5.08150978916086 0.169489861 0.351472591 0.313836597 0.259396559 0.337129883 0.301171641 0.076085815 0.137064861 0.166514886 0.099008386 0.469398204 0.313603294 0.022931207 0.260850866 0.424455294 0.053980667 0.412016249 0.366102922 1.966411503 0.807493623 0.194911684 0.32374363 0.356643702 0.661107392 0.43195827 0.122616062 0.67726903 0.154658026 0.417132205 0.305484403 0.837099416 0.116475493 0.758870043 0.698930668 0.480659384 0.185488184 0.175934371 0.089737959 0.229112049 0.70614092 0.486272309 0.477397734 0.195549868 0.66927326 0.884068104 0.871166745 0.173746201 0.730954972 0.518032914 0.752319924 0.533138192 0.181025645
TG(61:4) "TG(61:4) " "TG_NH4" 0.49234728761893 0.275985953540628 0.665304518736199 0.216361334078302 0.389318565195571 -0.172957231117269 -1.77017101004085 3.58678108687252 0.0197933196920201 0.0550621113440172 0.49234728761893 -1.77017101004085 2.97722801813756 0.00443382980640829 0.0137106196374127 -2.37670998484975 0.275985953540628 -1.77017101004085 1.60622751099355 0.114371735784704 0.212657640342914 -5.01296800327151 0.665304518736199 -1.77017101004085 2.22729302492419 0.0303484496120348 0.137195492173825 -3.84234367422338 0.216361334078302 -1.77017101004085 1.3581230483779 0.180376717846357 0.999463785637716 -4.5106966232024 0.389318565195571 -1.77017101004085 1.31797032425413 0.193377386252851 0.873730103507362 -4.57110216570657 -0.172957231117269 -1.77017101004085 -0.592954693125324 0.555820438975879 0.860843030436944 -4.97672347242869 0.141370789 0.221051243 0.274271258 0.268232076 0.37687253 0.168451048 0.174161067 0.232969135 0.1605303 0.406185106 0.202854431 0.271655678 0.558119721 0.153914674 0.198064075 0.455294297 0.329271435 0.259368161 0.333681191 0.347288405 0.215608574 0.380183975 0.356851007 0.420847108 0.24294946 0.293822889 0.215542476 0.141299325 0.317272022 0.290652014 0.419961009 0.307034226 0.414949693 0.363917218 0.276466786 0.527587678 0.324685107 0.325503264 0.575217387 0.396891344 0.305410408 0.474098256 0.264043166 0.235542983 0.256956729 0.351195418 0.482586871 0.235435907 0.342935669 0.225591455 0.279543115 0.354353463
TG(62:10) "TG(62:10) " "TG_NH4" 1.14066543461015 0.82846208669946 1.02693071640732 0.312203347910691 0.198468629707856 0.113734718202835 -2.38373676105674 3.50042006582444 0.02185218186193 0.0578841802629432 1.14066543461015 -2.38373676105674 3.15214192319493 0.00270813738637686 0.00971724143548344 -1.9288036955476 0.82846208669946 -2.38373676105674 2.20343200609472 0.032086115297197 0.0812585099178574 -3.9739344285346 1.02693071640732 -2.38373676105674 1.57110410015909 0.122315598138681 0.312081592743152 -4.96975278796274 0.312203347910691 -2.38373676105674 0.89557911834749 0.374666927560623 0.999463785637716 -4.63852971926997 0.198468629707856 -2.38373676105674 0.307043086243511 0.760055361065649 0.981819287184438 -5.12153845398784 0.113734718202835 -2.38373676105674 0.178189773854257 0.859276782569863 0.969842767155411 -5.07848049949065 0.036524895 0.185421701 0.223341173 0.1938889 0.339557489 0.2110064 0.063513569 0.113378091 0.11032892 0.108114373 0.304756208 0.105134167 0.013020426 0.099237998 0.219614832 0.055857787 0.214741524 0.340108874 0.394614114 0.390629115 0.180131746 0.217791724 0.217993951 0.387460841 0.155118303 0.078202776 0.333488056 0.100153484 0.265610122 0.197742929 0.631374913 0.043267354 0.47657437 0.428182259 0.363209077 0.196188676 0.158061164 0.106066059 0.238474972 0.550171932 0.213936107 0.44470983 0.07122677 0.364285115 0.235343127 0.43745844 0.116293392 0.559663147 0.355364686 0.298548184 0.327155669 0.132953255
TG(61:3) "TG(61:3) " "TG_NH4" 0.296572607616808 0.119137570899955 0.518537746060713 0.177435036716853 0.399400175160757 -0.221965138443904 -0.83310264971027 1.86216406200311 0.147685007469252 0.237515731878563 0.296572607616808 -0.83310264971027 1.88594573715111 0.0649782902927316 0.107078435142736 -4.72240069229971 0.119137570899955 -0.83310264971027 0.729166036539739 0.469221119781029 0.587443643444363 -5.98819633254304 0.518537746060713 -0.83310264971027 1.8255547777439 0.0737496554687697 0.229037184332968 -4.57271209853125 0.177435036716853 -0.83310264971027 1.1712684882355 0.246910475956249 0.999463785637716 -4.56810415731293 0.399400175160757 -0.83310264971027 1.42189123817773 0.161118345557934 0.854923401986286 -4.47801107701399 -0.221965138443904 -0.83310264971027 -0.800249048352637 0.427262396727686 0.817615353023803 -4.88558406345366 0.298296326 0.376354375 0.532658714 0.488108822 0.722135088 0.276405323 0.75167376 0.554952725 0.379795463 0.922325967 0.394079272 0.586985715 0.957482803 0.299407675 0.35242606 0.765858348 0.595457283 0.523760015 0.603612179 0.648620819 0.461983298 0.647126024 0.685708558 0.763460839 0.445952144 0.509594522 0.463293709 0.366940006 0.544487464 0.482149404 0.754286352 0.552628317 0.866895743 0.615381194 0.518519671 0.864427969 0.583975531 0.624760632 0.947914428 0.655969431 0.657604125 0.680991349 0.58564276 0.444280899 0.513609396 0.752804106 1.027766658 0.435537664 0.611178797 0.351264691 0.449920682 0.699436111
TG(62:9) "TG(62:9) " "TG_NH4" 0.370481235519279 -0.19022852911251 1.28656957299367 0.560709764631789 1.47679810210618 -0.916088337474387 -Inf 1.83189364892279 0.154195375911301 0.245248936741925 0.370481235519279 -Inf 0.858709392484359 0.394838667799923 0.478521884188132 -5.96655600307553 -0.19022852911251 -Inf -0.427317975876673 0.671089914437028 0.768097142729799 -6.06616575817381 1.28656957299367 -Inf 1.7698009455761 0.0832166213344443 0.245355655173344 -4.63796955893758 0.560709764631789 -Inf 1.49638409786184 0.141207533806241 0.999463785637716 -4.46385360291822 1.47679810210618 -Inf 2.12552951098205 0.0388014300128346 0.651275657423358 -3.69385967518896 -0.916088337474387 -Inf -1.33525937857622 0.188192433113656 0.70647607660963 -4.53196221811649 0 0.100496623 0.096246563 0.045267358 0.249732775 0.140768667 0 0.01414088 0.035689193 0.042082658 0.08659484 0.052417651 0 0 0.057779731 0.050924644 0.036616097 0.096606394 0.165285501 0.121680875 0.018038518 0.121806456 0.017568317 0.218784911 0.050207481 0.02430859 0.072927996 0.022187898 0.047103246 0.087487151 0.369229199 0.047822789 0.232473763 0.241308726 0.10764616 0.064329748 0.04730089 0.078553103 0.066442332 0.219638416 0.084564374 0.082839089 0.014062629 0.172016036 0.111199255 0.119471756 0.018403587 0.164863916 0.133260348 0.119868283 0.092437479 0.048278857
TG(61:2) "TG(61:2) " "TG_NH4" 0.250493045829777 0.0612391344574073 0.525325056049468 0.18925391137237 0.464085921592061 -0.274832010219691 -0.214890828133062 1.80494070045434 0.157944993545517 0.248689010236536 0.250493045829777 -0.214890828133062 1.61423238931684 0.112621030964792 0.168347412469155 -5.16735282586374 0.0612391344574073 -0.214890828133062 0.379820989500425 0.705648547806471 0.790253163417397 -6.17715184708265 0.525325056049468 -0.214890828133062 1.87419526032806 0.0666119924829937 0.221637978546723 -4.49087112135147 0.18925391137237 -0.214890828133062 1.26600135007099 0.2112401337934 0.999463785637716 -4.53994672520104 0.464085921592061 -0.214890828133062 1.67428253652402 0.100171087311148 0.739789128655459 -4.22590146590244 -0.274832010219691 -0.214890828133062 -1.00410686678923 0.320046939565827 0.777991075232912 -4.77051088706468 0.500279342 0.591739441 0.736021517 0.687759314 0.934484668 0.50424551 2.121488489 0.914701522 0.616792923 1.15504713 0.616888877 0.839044059 1.313261082 0.478194337 0.583236059 1.042501623 0.833762696 0.776977358 0.779102633 1.056885063 0.707495202 0.770248129 1.094326956 1.114590036 0.837190497 0.781582235 0.70953842 0.62807573 0.757163346 0.803133483 1.301888576 0.838601362 1.303698836 1.04749508 0.719409493 1.261639291 0.73719693 0.916093118 1.299500416 0.911682798 1.210944281 0.967546438 0.984749473 0.701707801 0.750851632 1.4570327 1.506939108 0.646706181 0.944090616 0.63501791 0.654961065 0.972064893
TG(62:8) "TG(62:8) " "TG_NH4" 0.790209780646602 0.608878159135826 1.86418587110124 0.181331621510776 1.25530771196542 -1.07397609045464 -Inf 2.218842148554 0.0992141780023592 0.174777054402689 0.790209780646602 -Inf 1.67708690766483 0.100581061546746 0.154188627328576 -4.94817622424999 0.608878159135826 -Inf 1.22389984211069 0.227470702483855 0.345400718945454 -5.3842126199547 1.86418587110124 -Inf 2.40145580995409 0.0205984111782497 0.110579334307253 -3.47117975328304 0.181331621510776 -Inf 0.442131565320268 0.660548715270605 0.999463785637716 -4.70717805896128 1.25530771196542 -Inf 1.69451145769574 0.0972001378242154 0.739789128655459 -4.20621865558106 -1.07397609045464 -Inf -1.48461836536954 0.14473838262218 0.690564821495636 -4.40499915285636 0 0 0.029716246 0.025754933 0.138522946 0.01634683 0.039443558 0.007615408 0 0.010443696 0 0.034081164 0.011972286 0 0.011928921 0.031549174 0.025291991 0.026628247 0.238334684 0.037631048 0 0.055861417 0.01379147 0.077133189 0.04071858 0.044053975 0.04376424 0 0.016254031 0.03423932 0.108339315 0.042997482 0.135095233 0.075235322 0.035728285 0.066950209 0.018651404 0.011731665 0.0433776 0.138594759 0.086075467 0.040817783 0.026853928 0.025458856 0.266870931 0.048790086 0.014914052 0.053915306 0.01336446 0.130523181 0.030853606 0.011960776
TG(61:1) "TG(61:1) " "TG_NH4" 0.453011022888432 0.284230058258742 0.825352969795747 0.16878096462969 0.541122911537006 -0.372341946907315 -0.820885563580906 5.07841738781137 0.00373330791156343 0.0167591797525324 0.453011022888432 -0.820885563580906 3.15192435417617 0.00270982424076828 0.00971724143548344 -1.92937152696088 0.284230058258742 -0.820885563580906 1.90334078507036 0.06262235063807 0.132314966670761 -4.53120336876777 0.825352969795747 -0.820885563580906 3.17923821986492 0.0025056058958136 0.0256069368501234 -1.67191704013556 0.16878096462969 -0.820885563580906 1.21901598966351 0.228422110319633 0.999463785637716 -4.55415873096982 0.541122911537006 -0.820885563580906 2.10776849513994 0.0399643281082545 0.651275657423358 -3.71251731141928 -0.372341946907315 -0.820885563580906 -1.4687612990888 0.148012290329565 0.690681496506014 -4.41812331487752 0.361275168 0.437413019 0.511195298 0.431125779 0.532614182 0.409446941 0.477128266 0.486602034 0.420580951 0.492991354 0.429450714 0.465095196 0.739681517 0.347600399 0.438205912 0.596466171 0.499850395 0.621683471 0.501181055 0.761975984 0.477236216 0.478598826 0.689853673 0.755373298 0.887890659 0.497461288 0.461805502 0.450240159 0.489640296 0.558813195 0.98351935 0.574178388 0.95662169 0.764582361 0.433983283 0.791698508 0.420494142 0.61301325 0.703140626 0.581044803 0.946387175 0.781263641 0.636018069 0.521654929 0.419661905 1.795724714 0.769488924 0.40412213 0.724044601 0.489730141 0.442050838 0.60246811
TG(62:7) "TG(62:7) " "TG_NH4" 1.15058473483975 0.937461159163373 1.90774765003829 0.213123575676379 0.970286490874912 -0.757162915198533 -3.87408254396984 5.36113049415508 0.00274672299458645 0.0135086274238876 1.15058473483975 -3.87408254396984 3.35358636253574 0.00150687939414273 0.00656016074610173 -1.39214871583557 0.937461159163373 -3.87408254396984 2.62980594992751 0.0112534162307841 0.0385182251509735 -3.06996366161183 1.90774765003829 -3.87408254396984 3.07842197464824 0.00333981892264322 0.0316106984741942 -1.92744011987351 0.213123575676379 -3.87408254396984 0.644824161774887 0.521918689906418 0.999463785637716 -4.68704335885134 0.970286490874912 -3.87408254396984 1.58325490345404 0.119518643387553 0.7820080523781 -4.3209887184861 -0.757162915198533 -3.87408254396984 -1.25118768405842 0.216550315379537 0.710817777817568 -4.59829327960692 0.009405087 0.025138233 0.052352345 0.058191781 0.289916895 0.015578563 0.040788988 0.060394833 0.013677473 0.103233028 0.047934541 0.081396126 0.045458826 0.008302163 0.059245533 0.067392642 0.0500472 0.055992909 0.244225146 0.148421467 0.051476004 0.095064297 0.075333495 0.15742378 0.075239171 0.113627923 0.05942066 0.028442043 0.033646679 0.071285645 0.213490558 0.080249374 0.178174584 0.081628547 0.077156676 0.146456735 0.076615484 0.086651908 0.106112745 0.256873895 0.086648689 0.090439288 0.025255304 0.064709218 0.165597503 0.138957404 0.136299162 0.089942564 0.072028479 0.065430942 0.054165319 0.03560885
TG(61:0) "TG(61:0) " "TG_NH4" 0.406603331621823 0.205666955297622 0.531230816637353 0.200936376324201 0.325563861339732 -0.124627485015531 -1.66835683598465 2.54065804005555 0.0665671477857402 0.131151673710446 0.406603331621823 -1.66835683598465 2.51427721942285 0.0151102276521185 0.0344522753903525 -3.47259232651193 0.205666955297622 -1.66835683598465 1.22401370312982 0.226547195563901 0.344724930103043 -5.52311626926606 0.531230816637353 -1.66835683598465 1.81861941948125 0.0748180351335942 0.230369206469037 -4.58422868588907 0.200936376324201 -1.66835683598465 1.28979210681584 0.202915782435044 0.999463785637716 -4.53256740397009 0.325563861339732 -1.66835683598465 1.12703755618816 0.264978553224069 0.903811096924813 -4.72518528652872 -0.124627485015531 -1.66835683598465 -0.436916350834241 0.664008375273048 0.910405393690259 -5.02774067351936 0.259103161 0.287660873 0.168793403 0.254754349 0.280215798 0.292193817 0.268737452 0.302401202 0.268939147 0.255405203 0.287938628 0.285940091 0.303212257 0.241963268 0.293476019 0.318272096 0.288405887 0.365074216 0.303358605 0.41388292 0.296227451 0.0793987 0.359250872 0.389909368 0.637662948 0.290197816 0.289556592 0.296477975 0.29096736 0.325654596 0.484451929 0.29673721 0.394869747 0.391089803 0.290319977 0.361793206 0.30799575 0.328022958 0.338476582 0.303879676 0.455469026 0.412457651 0.313452438 0.304061709 0.355325427 1.108033536 0.353336341 0.270424011 0.405812632 0.275112149 0.279525174 0.277589007
TG(62:6) "TG(62:6) " "TG_NH4" 0.977364044233956 0.698659482814443 1.31984136774461 0.278704561419512 0.621181884930169 -0.342477323510657 -1.91392447065017 6.55978348792715 0.000773163231920459 0.00574292895462567 0.977364044233956 -1.91392447065017 4.02892646560135 0.000186078589394927 0.00159224635490677 0.548398199470588 0.698659482814443 -1.91392447065017 2.77190329315173 0.00775016876288729 0.0304304991480125 -2.7417631686713 1.31984136774461 -1.91392447065017 3.01211157765218 0.00402360431558457 0.0349277940888998 -2.09249095105155 0.278704561419512 -1.91392447065017 1.19260322894691 0.238520070701194 0.999463785637716 -4.56193532021122 0.621181884930169 -1.91392447065017 1.43354633586851 0.157777804777451 0.854923401986286 -4.46717356327731 -0.342477323510657 -1.91392447065017 -0.80039993148302 0.427175792660098 0.817615353023803 -4.88550814059683 0.047260037 0.177174007 0.194777207 0.160762078 0.365970038 0.137379007 0.251814515 0.18563506 0.134849034 0.432168937 0.129137346 0.244020967 0.282528917 0.049800843 0.197995778 0.326470998 0.307909896 0.231935642 0.426811651 0.446659106 0.245799208 0.355297869 0.278030853 0.44596955 0.268376308 0.331493878 0.204172943 0.072475731 0.264719446 0.31859505 0.575444421 0.237463714 0.552685752 0.607450176 0.307558156 0.398060932 0.238600136 0.228674368 0.44102356 0.50047102 0.264090259 0.302823611 0.168224346 0.271317058 0.353109221 0.520389757 0.790261473 0.288492227 0.294017258 0.312321834 0.252436651 0.271632684
TG(62:5) "TG(62:5) " "TG_NH4" 0.67290299352005 0.46387678192525 0.942554184908476 0.209026211594799 0.478677402983226 -0.269651191388427 -1.07394038271706 4.94772854489206 0.00430672073112438 0.0181993682508805 0.67290299352005 -1.07394038271706 3.46687375158991 0.00107485855068988 0.00516290390514705 -1.08115841378078 0.46387678192525 -1.07394038271706 2.30021131560473 0.0255431096919291 0.0689281293372094 -3.77989071052079 0.942554184908476 -1.07394038271706 2.68848878182292 0.00966033767372835 0.0647467283155468 -2.86153624164777 0.209026211594799 -1.07394038271706 1.11790587155971 0.268822815239692 0.999463785637716 -4.58308920634397 0.478677402983226 -1.07394038271706 1.38066546698996 0.173376763840072 0.854923401986286 -4.51570535267798 -0.269651191388427 -1.07394038271706 -0.787644326359039 0.434534388053531 0.821737602605168 -4.89187777802374 0.166966401 0.257601173 0.333272681 0.358546954 0.653499649 0.260926389 0.621879073 0.392531079 0.263619003 0.810341442 0.250667437 0.41022154 0.604016985 0.142558544 0.390880709 0.564963774 0.527207483 0.460027218 0.511369913 0.671756653 0.463892397 0.587883324 0.518169638 0.7252733 0.438685664 0.534400931 0.351384147 0.214060424 0.43820429 0.581529918 0.914634411 0.428197663 0.773402826 0.920792104 0.46515024 0.750086281 0.452269533 0.485853286 0.935053028 0.664120383 0.362233668 0.551116176 0.384378756 0.395602477 0.445319555 0.661162892 1.214822297 0.485727898 0.671549211 0.456065223 0.43901547 0.478655723
TG(62:4) "TG(62:4) " "TG_NH4" 0.579686726062939 0.341730678875327 0.731834418307411 0.237956047187613 0.390103739432085 -0.152147692244472 -0.725997643584252 3.92444675578656 0.0134744870920063 0.0407059452821407 0.579686726062939 -0.725997643584252 3.18104949919669 0.00249258896046428 0.00920979664622829 -1.85312703493114 0.341730678875327 -0.725997643584252 1.80484775685886 0.0769781334251625 0.153849501061941 -4.69885565340388 0.731834418307411 -0.725997643584252 2.22334182530008 0.0306303163445613 0.137502448138669 -3.85011289212428 0.237956047187613 -0.725997643584252 1.35547882817038 0.181211779778756 0.999463785637716 -4.51156146517397 0.390103739432085 -0.725997643584252 1.19844236913209 0.236260209094625 0.898287496847903 -4.67016984133683 -0.152147692244472 -0.725997643584252 -0.473352504964374 0.637972813314098 0.906617015519713 -5.01719332229337 0.261291198 0.394551879 0.512138626 0.537527035 0.672307374 0.313832713 0.529873569 0.593596455 0.356148745 1.048380721 0.351503185 0.522421445 0.952196916 0.217190795 0.454389691 0.887473994 0.613216983 0.512449011 0.535427766 0.741766783 0.576447879 0.820837393 0.7096404 0.837746323 0.45445358 0.737494667 0.450535673 0.266105867 0.614572494 0.750970951 0.910779473 0.555116682 0.948645191 0.769420328 0.648211968 1.071757137 0.696637315 0.626012575 1.105837521 0.757895343 0.535453636 0.796704871 0.581528884 0.512058216 0.531549076 0.71800585 1.823231306 0.628682883 0.656749701 0.472621639 0.542937545 0.702161183
TG(64:17) "TG(64:17) " "TG_NH4" 2.202041762883 1.3098561304012 0.642660954873105 0.892185632481805 -0.667195175528094 1.5593808080099 -Inf 1.17652751666532 0.334459865278061 0.442338083163766 2.202041762883 -Inf 1.7321794151219 0.0931110150472012 0.144600635260113 -4.64112952518436 1.3098561304012 -Inf 1.04222186523089 0.305311605582693 0.427554930655647 -5.39375990896264 0.642660954873105 -Inf 0.321624446894616 0.74988047090009 0.878518502900024 -5.83478522222963 0.892185632481805 -Inf 0.933176250574754 0.357889471373903 0.999463785637716 -4.61800877021039 -0.667195175528094 -Inf -0.367798623134849 0.715504934073994 0.964492619270932 -4.99447781297089 1.5593808080099 -Inf 0.854889425751716 0.399124545688679 0.815041643356689 -4.7740034967543 0.006814691 0.002296553 0.061819272 0 0 0 0.001567589 0 0 0 0 0.021270772 0 0 0.037867223 0.008243979 0.007797085 0.030924824 3.83224914 0 0.003977134 0.008659645 0.017784718 0.043299332 0.012748089 0.002970088 0.015014495 0 0.016221155 0 0.02361622 0 0.006564095 0.006696479 0.0440281 0.004219367 0 0 0 0.033775762 0.180450568 0.004494847 0 0.037648558 0.578358676 0.201517919 0 0.003180554 0 0.433302529 0.028926833 0
TG(62:3) "TG(62:3) " "TG_NH4" 0.524410560765641 0.258644578579316 0.620584275646972 0.265765982186324 0.361939697067656 -0.0961737148813315 -0.102965731497516 2.53981418030264 0.0666329914806666 0.131151673710446 0.524410560765641 -0.102965731497516 2.57364262111557 0.0129994869319548 0.0307181143290817 -3.33981164149363 0.258644578579316 -0.102965731497516 1.22168635740381 0.227418899140616 0.345400718945454 -5.52582920940608 0.620584275646972 -0.102965731497516 1.6861410996272 0.0978511639067735 0.274325928384554 -4.79680215000025 0.265765982186324 -0.102965731497516 1.35392660761578 0.1817033553978 0.999463785637716 -4.51206845842095 0.361939697067656 -0.102965731497516 0.994427210651164 0.324689372741916 0.903811096924813 -4.81892549321593 -0.0961737148813315 -0.102965731497516 -0.267593427240206 0.790086830187274 0.942457198704297 -5.06575339570489 0.400694002 0.552058718 0.885839659 0.733106019 0.981984221 0.392713251 1.667953089 1.030419352 0.535896971 1.724650957 0.509334843 0.802907293 1.429609954 0.36381136 0.664635679 1.157429074 0.983629711 0.763139213 0.861451399 1.071285056 0.848074904 1.300627137 1.145474522 1.156412291 0.684326761 1.085084806 0.685055823 0.534028629 0.943621251 0.935464252 1.196325194 0.775744861 1.669712339 0.974246835 0.830149705 1.329832044 0.95970398 1.065012461 1.548308694 1.016896144 1.012927125 1.002547705 0.913166123 0.652938323 1.275067168 1.180896558 4.455260406 1.031004447 0.939663424 0.972577577 0.617394022 1.103821277
TG(64:16) "TG(64:16) " "TG_NH4" 1.4166824657933 1.33703726503771 1.05848634495782 0.0796452007555888 -0.278550920079888 0.358196120835477 -Inf 1.52461637093755 0.219778784023568 0.315778125016551 1.4166824657933 -Inf 1.95766207657496 0.0559512821333763 0.0945626233990255 -4.55623752950386 1.33703726503771 -Inf 1.78399545269531 0.0805891432052677 0.159957238786213 -4.69817742110636 1.05848634495782 -Inf 0.835544362210673 0.407448711650042 0.640975538742042 -5.7907562400318 0.0796452007555888 -Inf 0.119602708162741 0.905284687154085 0.999463785637716 -4.73814608643028 -0.278550920079888 -Inf -0.225593741997511 0.822451442678163 0.985856399162758 -5.13637813239657 0.358196120835477 -Inf 0.293782280836616 0.77015946263288 0.942457198704297 -5.06104183062212 0.053026868 0.152702912 0.179420354 0.066507247 0.01824494 0.013904752 0 0.008003796 0.005033161 0.004280525 0.081294375 0.182016993 0 0.039152575 0.225672411 0.037978998 0.059736045 0.1237835 3.49264024 0.073658033 0.008423965 0.108360545 0.131711145 0.190103571 0.129973363 0.033243283 0.207986908 0.008794161 0.070628233 0.043687665 0.155869239 0.033216163 0.069029959 0.131288049 0.141798672 0.016301731 0.029322546 0.042993768 0.008053578 0.202154527 0.40873924 0.066607244 0.006199234 0.256216131 0.976800732 0.453427911 0.03548216 0.132653239 0.031220413 1.162340852 0.14230816 0.057055156
TG(62:2) "TG(62:2) " "TG_NH4" 0.373468424214016 0.194354179954913 0.559525118718843 0.179114244259102 0.36517093876393 -0.186056694504828 0.237868407621607 1.12527940383974 0.347539480868958 0.456565107203214 0.373468424214016 0.237868407621607 1.60265942951247 0.115159165715977 0.170900471469334 -5.18493442254138 0.194354179954913 0.237868407621607 0.802713880267965 0.425848949276206 0.55035725193454 -5.9335208591207 0.559525118718843 0.237868407621607 1.3293008366163 0.189638982308604 0.414673404410771 -5.29688597786973 0.179114244259102 0.237868407621607 0.797877834187117 0.428624811553682 0.999463785637716 -4.65923268598228 0.36517093876393 0.237868407621607 0.877290712522505 0.384424864925327 0.903811096924813 -4.89244721394121 -0.186056694504828 0.237868407621607 -0.452662892195373 0.652702922659745 0.910405393690259 -5.02328491018359 0.539290785 0.620669893 0.894656791 0.856428189 1.118529045 0.532559443 4.590523129 1.449059208 0.857365261 2.069376455 0.700608546 1.123990355 1.640895322 0.469883006 0.822026542 1.434511576 1.270104069 1.010743111 0.896869267 1.459660446 1.067478106 1.438118721 1.44388436 1.592197087 0.960746298 1.413829172 0.840505308 0.854066897 1.079525793 1.300236531 1.448537435 0.937300322 2.40389975 1.343543404 0.919926449 1.52328498 0.998044597 1.429772457 2.105987075 1.238939163 1.419709309 1.222287522 1.300326435 0.801234965 0.906129321 1.715544666 6.574381602 1.256337837 1.153298169 0.797461887 0.747366526 1.382910368
TG(64:15) "TG(64:15) " "TG_NH4" 0.490381984323805 0.721194798630136 0.423689198497575 -0.230812814306331 -0.297505600132561 0.0666927858262296 -Inf 0.36107729698514 0.781415141187294 0.834706611157072 0.490381984323805 -Inf 0.715208591514856 0.478611153192708 0.557091011107183 -6.01493813231892 0.721194798630136 -Inf 1.02579579595404 0.311117393267326 0.433578494872551 -5.59398239456323 0.423689198497575 -Inf 0.329362595710569 0.743590582800597 0.875184485223501 -5.89528474575099 -0.230812814306331 -Inf -0.383274806131149 0.703534242195791 0.999463785637716 -4.70519323069354 -0.297505600132561 -Inf -0.239166938291531 0.812190590532555 0.984328545801019 -5.02080826659428 0.0666927858262296 -Inf 0.0540386598155414 0.957171869194986 0.989253854360552 -4.97820443476105 0.023652965 0.108946529 0.076076281 0.050939604 0 0.032530686 0.009351579 0 0 0 0.038680255 0.095158924 0 0.034168375 0.163924159 0.017750286 0.041549474 0.099530798 0.913319455 0.029400042 0.009935381 0.095232477 0.107228303 0.140872374 0.062889507 0.010209767 0.164390936 0 0.108351746 0 0.067168265 0 0.046601392 0.072823747 0.078153524 0 0.011655139 0.007035263 0 0.082826032 0.079651068 0.019274489 0 0.205990145 0.376752906 0.175713462 0.014998188 0.157551012 0.019796909 0.479871579 0.124235634 0.008555221
TG(62:1) "TG(62:1) " "TG_NH4" 0.318850402503716 0.06985508594178 0.743623738487238 0.248995316561936 0.673768652545458 -0.424773335983522 -0.834888243000617 1.65439855937734 0.188414608254835 0.282523881888884 0.318850402503716 -0.834888243000617 1.43797098402274 0.15652386479945 0.219835174635485 -5.42264141896306 0.06985508594178 -0.834888243000617 0.30320804339855 0.762959369498702 0.832897311702749 -6.2027873608623 0.743623738487238 -0.834888243000617 1.85666151111828 0.0691144256905116 0.221958431955783 -4.52058823921492 0.248995316561936 -0.834888243000617 1.16566364777123 0.249149611623409 0.999463785637716 -4.56970799770241 0.673768652545458 -0.834888243000617 1.70111598029886 0.0949849145800123 0.739789128655459 -4.19699634333163 -0.424773335983522 -0.834888243000617 -1.08608205864381 0.282527381273893 0.761272249149014 -4.71728771184093 0.315580843 0.386259396 0.437421434 0.424231273 0.532044934 0.385153183 0.723647473 0.623022228 0.471446248 1.006366527 0.376129776 0.519550295 0.841646914 0.321115014 0.444467759 0.664651403 0.553151069 0.570879291 0.412923314 0.875012926 0.440795026 0.594231796 0.675977082 0.22204758 0.707152175 0.644354021 0.335289718 0.433138136 0.486197757 0.651878291 0.843140806 0.470024334 1.432821431 0.837849739 0.440841208 0.741199039 0.38239541 0.716555292 0.892488055 0.579085659 0.859267636 0.590363157 0.637243691 0.49395419 0.408774082 1.177542328 3.529879625 0.369921899 0.361823337 0.435154675 0.390140812 0.431919735
TG(63:7) "TG(63:7) " "TG_NH4" 1.81019708000625 1.11564312584498 1.10059005394378 0.69455395416127 -0.0150530719011952 0.709607026062465 -6.23293221623393 6.70833069398272 0.000663233428595015 0.00530955205891898 1.81019708000625 -6.23293221623393 4.48088281104132 4.19546784624431e-05 0.000592347378274309 1.94669475368549 1.11564312584498 -6.23293221623393 2.65792396627551 0.0104622882973564 0.0364158392185762 -3.00603907622529 1.10059005394378 -6.23293221623393 1.50827192030784 0.137628414525828 0.336829931321035 -5.0595540983956 0.69455395416127 -6.23293221623393 1.78468936341806 0.0802341606294296 0.999463785637716 -4.35263536856531 -0.0150530719011952 -6.23293221623393 -0.0208604096060089 0.983438054964264 0.995762208156393 -5.15368706238159 0.709607026062465 -6.23293221623393 0.99585904420412 0.323999824933531 0.782372083536335 -4.77564740683133 0.001312915 0.009890044 0.015650722 0.001421441 0.010343873 0.003827825 0.005162048 0.00836389 0.006340963 0.010273046 0.006281146 0.030734909 0.024654212 0.001109254 0.009672021 0.025473447 0.012453308 0.01224639 0.067772567 0.032931526 0.004626645 0.014066311 0.012632725 0.023294695 0.018058585 0.018547236 0.010696748 0.001798253 0.012999234 0.011995651 0.029909903 0.004059238 0.020706337 0.038852241 0.03245591 0.014745331 0.008092461 0.016365516 0.026207439 0.043280399 0.036467013 0.033583706 0.010582203 0.032734431 0.041512861 0.044865095 0.029619185 0.013234933 0.015736906 0.028318799 0.012448789 0.008185975
TG(62:0) "TG(62:0) " "TG_NH4" 0.156289964723515 0.198476140371684 0.229415527085519 -0.0421861756481683 0.0309393867138352 -0.0731255623620035 -1.08729165107461 1.55188811185381 0.212385969098702 0.309139577243666 0.156289964723515 -1.08729165107461 1.60849088142665 0.113874504173089 0.169517727803121 -5.17608955351939 0.198476140371684 -1.08729165107461 1.96596304254428 0.0547340521435373 0.120231355394569 -4.42061692841298 0.229415527085519 -1.08729165107461 1.30715369315886 0.196997975044994 0.420368355354771 -5.32432602890427 -0.0421861756481683 -1.08729165107461 -0.45068861556527 0.654115957962483 0.999463785637716 -4.7140271734704 0.0309393867138352 -1.08729165107461 0.178262166620576 0.859220225650799 0.985856399162758 -5.14294088170542 -0.0731255623620035 -1.08729165107461 -0.426676739876473 0.671402731325 0.912771745588118 -5.03055437141437 0.382277842 0.462872729 0.463927429 0.388448574 0.407978711 0.444697921 0.40642195 0.470755836 0.438287463 0.457590319 0.443063789 0.439168253 0.433108154 0.390702213 0.500545897 0.4733591 0.40783101 0.463752707 0.428260684 1.031294812 0.445755163 0.433888586 0.526928312 0.520235426 0.566044922 0.493069176 0.40721407 0.453158673 0.461001973 0.489380022 0.547367382 0.402119477 0.580698419 0.573788879 0.433451947 0.482980335 0.443828037 0.441791885 0.498438491 0.428942907 0.555781776 0.446032376 0.473420408 0.43991242 0.45731964 0.670869439 0.821130958 0.424385559 0.449032069 0.446015869 0.387230191 0.388936237
TG(63:6) "TG(63:6) " "TG_NH4" 1.05755146522776 0.673272262661945 0.841133682251043 0.384279202565811 0.167861419589099 0.216417782976712 -4.3458969379912 6.67709623132311 0.000684923056533384 0.00539330122658255 1.05755146522776 -4.3458969379912 4.43383323790606 4.91295360808877e-05 0.000649501481583112 1.79804288147709 0.673272262661945 -4.3458969379912 2.71674014117424 0.008969651024435 0.0333125441397186 -2.87068830625035 0.841133682251043 -4.3458969379912 1.95235686431373 0.0563714226585868 0.20106737636392 -4.35547347319684 0.384279202565811 -4.3458969379912 1.67241342644196 0.100540832767003 0.999463785637716 -4.39768945984986 0.167861419589099 -4.3458969379912 0.393993180515187 0.695221486271067 0.963025164359401 -5.10069769201337 0.216417782976712 -4.3458969379912 0.514414292116788 0.609174776731868 0.893731210864275 -5.00430768136856 0.015043329 0.042418514 0.027737815 0.038489464 0.078973907 0.013802561 0.026781843 0.025157089 0.015753024 0.04685191 0.035398385 0.051397688 0.079971215 0.017712252 0.041306928 0.078796254 0.039139291 0.052052014 0.116382849 0.07948576 0.034288268 0.063868945 0.047815311 0.072914457 0.059940181 0.034044038 0.037953558 0.013246324 0.062352688 0.055166646 0.112484569 0.024736954 0.06465015 0.108657099 0.051734501 0.086652866 0.047893236 0.053679241 0.083806198 0.098795101 0.059703556 0.082063852 0.041429978 0.058507622 0.072341838 0.088675262 0.074321765 0.034124685 0.081440252 0.060579264 0.056483586 0.059249373
TG(63:5) "TG(63:5) " "TG_NH4" 0.702971204151697 0.406719091807247 0.581464271436728 0.296252112344451 0.174745179629482 0.121506932714969 -3.44257111237513 6.83180225846386 0.000584216100328037 0.00483824942857874 0.702971204151697 -3.44257111237513 4.47816380724676 4.23398889398014e-05 0.000592347378274309 1.9380862016757 0.406719091807247 -3.44257111237513 2.49365594544061 0.0159132146422441 0.048893267163057 -3.37216713830701 0.581464271436728 -3.44257111237513 2.05069848563965 0.045428917810963 0.17227123833052 -4.1784320587169 0.296252112344451 -3.44257111237513 1.95903780593089 0.0555622634901972 0.999463785637716 -4.27813414817791 0.174745179629482 -3.44257111237513 0.62320024389114 0.535917992296826 0.934936836440347 -5.02128565746736 0.121506932714969 -3.44257111237513 0.438839525837984 0.662623308748568 0.910405393690259 -5.02720484522326 0.042330266 0.058753575 0.070269755 0.091998202 0.115769995 0.036420203 0.091433152 0.057426222 0.054047856 0.066963223 0.059180981 0.07717949 0.154297176 0.060566904 0.07217826 0.127292504 0.099912678 0.092991092 0.128333931 0.101789247 0.068944107 0.115795199 0.104592872 0.132654662 0.0684482 0.086702842 0.075522113 0.048122561 0.096018515 0.09300673 0.134182381 0.087784616 0.09327697 0.149943005 0.074672605 0.123956906 0.0964073 0.099153083 0.169980494 0.127844053 0.107722725 0.190203143 0.10159855 0.094435311 0.085063223 0.141849579 0.127631398 0.083674273 0.158714139 0.075128719 0.093984984 0.109881984
TG(63:4) "TG(63:4) " "TG_NH4" 0.622784967285639 0.379188610341501 0.517548305797936 0.243596356944138 0.138359695456435 0.105236661487702 -2.76622062346652 6.48491596038924 0.000835553377866418 0.00603899879232819 0.622784967285639 -2.76622062346652 4.36211950246443 6.24215285775747e-05 0.000775426057588665 1.57276093372729 0.379188610341501 -2.76622062346652 2.55619661541665 0.0135900990676218 0.0445075744464615 -3.23487332636056 0.517548305797936 -2.76622062346652 2.00690430904107 0.0500512630899467 0.183521297996471 -4.25818388513569 0.243596356944138 -2.76622062346652 1.77112473494423 0.0824893639366671 0.999463785637716 -4.35820320519288 0.138359695456435 -2.76622062346652 0.542536554907944 0.589801708796151 0.949726492484947 -5.05325647320111 0.105236661487702 -2.76622062346652 0.417896505212525 0.677769443288887 0.912771745588118 -5.03291442911925 0.082490552 0.118383888 0.119792029 0.137082283 0.191087398 0.084788324 0.072567902 0.107499653 0.094273144 0.11178781 0.104437566 0.117008493 0.251216707 0.088856615 0.108363518 0.200776383 0.157939717 0.1519229 0.212862994 0.173548446 0.114860973 0.164141445 0.181319565 0.200708206 0.13892827 0.115801134 0.12879404 0.087214562 0.150604225 0.139528733 0.197368628 0.153504578 0.14125764 0.183496184 0.115838472 0.222817582 0.15501413 0.186113266 0.244696963 0.196961146 0.189028604 0.259585629 0.165111164 0.147379494 0.135108789 0.264626255 0.206219617 0.112518085 0.199153576 0.120119168 0.14683398 0.174077536
TG(63:3) "TG(63:3) " "TG_NH4" 0.577301553575545 0.283510056602007 0.502795880890357 0.293791496973538 0.21928582428835 0.074505672685188 -2.00871963430366 6.426996697737 0.000887379881176587 0.0061182507596912 0.577301553575545 -2.00871963430366 4.29310380854625 7.84891207771014e-05 0.000927072319998386 1.3574855388648 0.283510056602007 -2.00871963430366 2.02916174376653 0.047653641475095 0.108191332173824 -4.30591996738589 0.502795880890357 -2.00871963430366 2.07003034059817 0.0435092647860512 0.170490206283875 -4.14276691192534 0.293791496973538 -2.00871963430366 2.26791517583872 0.0275810112074272 0.999463785637716 -4.13368385263256 0.21928582428835 -2.00871963430366 0.912933599809783 0.36555441917786 0.903811096924813 -4.8710071934959 0.074505672685188 -2.00871963430366 0.314123366327549 0.754703128838216 0.941098317392842 -5.05711753359125 0.156658746 0.201376014 0.238576415 0.203600439 0.2804624 0.15410175 0.173638758 0.205249183 0.155045143 0.193826543 0.188766323 0.195606635 0.334974387 0.163070199 0.164359364 0.231921923 0.254056188 0.258271806 0.290801955 0.277587281 0.207790001 0.265236582 0.287030909 0.297138845 0.309320147 0.198322542 0.20428801 0.184729659 0.254919897 0.232522384 0.348230303 0.252161278 0.251767009 0.266880866 0.197778362 0.326549588 0.236485565 0.303713198 0.349320812 0.285794612 0.392758777 0.431323526 0.27201517 0.235426771 0.225210984 0.738117491 0.420548421 0.185204622 0.315987945 0.218146958 0.246360683 0.29651058
TG(63:2) "TG(63:2) " "TG_NH4" 0.650194024121332 0.271031447983584 0.649513883005544 0.379162576137748 0.37848243502196 0.000680141115788402 -1.25729927746798 4.1876084783798 0.0100124153338436 0.0333978946668255 0.650194024121332 -1.25729927746798 3.35979408908906 0.00147945882012649 0.00646163625972181 -1.37527420610771 0.271031447983584 -1.25729927746798 1.34793486541522 0.183610448884624 0.301871788540358 -5.37169018773407 0.649513883005544 -1.25729927746798 1.85812301472877 0.0689028439012177 0.221958431955783 -4.51812045905399 0.379162576137748 -1.25729927746798 2.03382730986378 0.0471638495629499 0.999463785637716 -4.24456523371699 0.37848243502196 -1.25729927746798 1.09490234790317 0.278681052679137 0.903811096924813 -4.74891354880875 0.000680141115788402 -1.25729927746798 0.00199255793048566 0.998417909646673 0.999111255417261 -5.08862844862148 0.254501779 0.391416758 0.349412808 0.336346052 0.427432547 0.266916725 0.415354702 0.377078849 0.323212445 0.297624132 0.306760874 0.314443024 0.338592606 0.235983988 0.293797452 0.462166107 0.398786753 0.47912705 0.42014724 0.505819477 0.363111667 0.140775086 0.450675142 0.494018701 0.829102025 0.325092035 0.340708054 0.304385421 0.403873926 0.470957308 0.62427395 0.431038084 0.498337131 0.445945895 0.302960904 0.590813367 0.309854709 0.324428616 0.539044269 0.457920506 0.677187365 0.905227785 0.462913975 0.375164889 0.32247629 2.367706059 0.806198199 0.280019243 0.640902609 0.519670576 0.516579388 0.480175731
TG(64:8) "TG(64:8) " "TG_NH4" 1.70459224843842 0.920459982760513 1.8413096889617 0.784132265677903 0.920849706201184 -0.136717440523281 -5.45412497457937 8.03037027827261 0.000175468711251179 0.00233096029016674 1.70459224843842 -5.45412497457937 4.69023527640724 2.06381597782611e-05 0.00034580916558691 2.61580034550779 0.920459982760513 -5.45412497457937 2.43757824502803 0.0182958008955949 0.0536950083310637 -3.49302805058344 1.8413096889617 -5.45412497457937 2.80489942983949 0.00709578606047542 0.0541006757309264 -2.59210133012972 0.784132265677903 -5.45412497457937 2.23966140228805 0.0294809003669572 0.999463785637716 -4.14751365568366 0.920849706201184 -5.45412497457937 1.41847878016579 0.162106750459932 0.854923401986286 -4.48116911502121 -0.136717440523281 -5.45412497457937 -0.213275160794857 0.831958920489755 0.962933979458424 -5.07409295422149 0.015211148 0.010265635 0.022800927 0.015405422 0.009951933 0.001918481 0.004183457 0.006943494 0.006249798 0.044550741 0.008536782 0.020085335 0.031437031 0.012256529 0.016933298 0.038372721 0.009481868 0.014121303 0.142554474 0.017243245 0.023752387 0.049902018 0.018575285 0.037730787 0.038066323 0.012266767 0.022785899 0.003139539 0.011202058 0.029199718 0.069719233 0.026556551 0.035941716 0.040845159 0.054215844 0.043634318 0.033011103 0.024745163 0.032420504 0.032875989 0.05174319 0.033317044 0.013440735 0.031575295 0.12184492 0.041170472 0.106575663 0.036896396 0.016793301 0.062638652 0.027754646 0.016402035
TG(63:1) "TG(63:1) " "TG_NH4" 0.854009576305011 0.50719888200481 0.814716095717181 0.346810694300202 0.307517213712372 0.03929348058783 -1.33696789064558 5.20367691529609 0.00325747581032775 0.015192317068783 0.854009576305011 -1.33696789064558 3.85759952862512 0.000321659823959964 0.00229461290260548 0.0375036401708559 0.50719888200481 -1.33696789064558 2.20501841285165 0.031967918740796 0.0811017093406462 -3.97080852809456 0.814716095717181 -1.33696789064558 2.03740342502614 0.0467913849250694 0.176048004378655 -4.20279664613516 0.346810694300202 -1.33696789064558 1.62616946362659 0.110050794978468 0.999463785637716 -4.41555153437313 0.307517213712372 -1.33696789064558 0.777649326547786 0.440352740039702 0.90845411903974 -4.94801698872471 0.03929348058783 -1.33696789064558 0.100627605480741 0.920238912096217 0.980816769475332 -5.08539208882816 0.210800124 0.358825205 0.3079074 0.30050776 0.37022922 0.253911385 0.200583709 0.301524014 0.246098871 0.255740742 0.303504736 0.271395072 0.388124444 0.195494624 0.266830354 0.404833283 0.372747736 0.608615257 0.33837794 0.531786925 0.359922906 0.271303426 0.424643647 0.473305137 1.200060994 0.286195358 0.291398458 0.278663864 0.36969333 0.373182656 0.618560274 0.424923082 0.440027895 0.499193564 0.25611543 0.521967987 0.266318151 0.490039405 0.453770404 0.425613977 0.549219511 1.082006998 0.38764995 0.375462999 0.302877496 3.428889944 0.623265856 0.247975908 0.780119811 0.556761604 0.495341807 0.389445846
TG(64:7) "TG(64:7) " "TG_NH4" 1.0606519847595 0.697972955881192 1.30948325872616 0.362679028878312 0.611510302844966 -0.248831273966654 -3.30144841760566 6.97587088171331 0.000504193162415322 0.00437676112674987 1.0606519847595 -3.30144841760566 4.26752925430937 8.54114403115744e-05 0.000937858720250574 1.27810598220526 0.697972955881192 -3.30144841760566 2.70284864656165 0.00930339031751375 0.0340725574624967 -2.90285421336903 1.30948325872616 -3.30144841760566 2.91688887835278 0.00523676968560849 0.0423942984098979 -2.32518171319882 0.362679028878312 -3.30144841760566 1.51476395912838 0.135978887721218 0.999463785637716 -4.4568639915712 0.611510302844966 -3.30144841760566 1.37742305011149 0.174370548984189 0.854923401986286 -4.51862753983753 -0.248831273966654 -3.30144841760566 -0.567610995815045 0.572778644861954 0.870518843718293 -4.98604487834609 0.040863423 0.053453051 0.117224424 0.092903298 0.11180418 0.046256768 0.038151189 0.063069025 0.037839705 0.090792786 0.039753258 0.118843252 0.114135381 0.030936286 0.084688355 0.123797654 0.095487827 0.085435988 0.333244328 0.177128484 0.067175966 0.140270133 0.088810392 0.151557 0.117129691 0.108923763 0.074830559 0.025092339 0.114831906 0.089058505 0.219810941 0.085936113 0.205441461 0.228697766 0.107880597 0.116999895 0.0902472 0.077400797 0.141363899 0.16814947 0.137120337 0.131386775 0.069099663 0.135456753 0.265012219 0.245084939 0.278557988 0.091585974 0.083271187 0.225234966 0.092989094 0.086726418
TG(63:0) "TG(63:0) " "TG_NH4" 0.238855723572624 0.200256053458903 0.337652898435674 0.0385996701137215 0.137396844976772 -0.0987971748630501 -2.39770539334474 3.11910540678062 0.0339187680850052 0.0788337819524072 0.238855723572624 -2.39770539334474 2.69265187382968 0.00955558194136823 0.0245885599598422 -3.06655630151924 0.200256053458903 -2.39770539334474 2.172749917913 0.034449158011574 0.0861827025949274 -4.03402748898213 0.337652898435674 -2.39770539334474 2.10732429410277 0.0400045419856063 0.164836087875312 -4.07317310618581 0.0385996701137215 -2.39770539334474 0.451696858390974 0.653394175453342 0.999463785637716 -4.71391132260062 0.137396844976772 -2.39770539334474 0.867124157855735 0.389917915926425 0.903811096924813 -4.89841236400708 -0.0987971748630501 -2.39770539334474 -0.631438881797229 0.530561430644186 0.854233543640527 -4.96180575657046 0.148397246 0.163537447 0.170059171 0.160738058 0.186952847 0.181741201 0.156160169 0.187583302 0.17506255 0.162559543 0.171319513 0.177015039 0.168301495 0.159827767 0.191416712 0.190542525 0.1743033 0.222440743 0.177382742 0.238200631 0.173795841 0.163923834 0.219089236 0.211397119 0.279115589 0.172616686 0.173656142 0.163937842 0.181648468 0.205048315 0.263156854 0.177385463 0.208161283 0.224979917 0.178063689 0.220511465 0.17642295 0.184409032 0.198364349 0.182179137 0.259709452 0.207870559 0.193590917 0.206401502 0.189184326 0.380310307 0.200661749 0.162713817 0.180559339 0.186536467 0.16888935 0.16333136
TG(64:5) "TG(64:5) " "TG_NH4" 0.582673635206551 0.40032846023692 0.602268708379572 0.182345174969631 0.201940248142652 -0.0195950731730212 -2.76022411732666 5.04482141518654 0.00387274572188371 0.0171711587237982 0.582673635206551 -2.76022411732666 3.74539677620746 0.000457664794826198 0.00295719406963267 -0.290639384691215 0.40032846023692 -2.76022411732666 2.4766718293219 0.016603363785142 0.0500532368501876 -3.40899784879493 0.602268708379572 -2.76022411732666 2.14328093253178 0.0368615114773238 0.156227758937716 -4.00509655013343 0.182345174969631 -2.76022411732666 1.21670603426412 0.229292534854548 0.999463785637716 -4.5548449742895 0.201940248142652 -2.76022411732666 0.726700267672438 0.470717582267176 0.912926024289369 -4.97392573100177 -0.0195950731730212 -2.76022411732666 -0.0714104209856021 0.943349201244305 0.989253854360552 -5.08699912629646 0.066020728 0.098910826 0.097555658 0.126853897 0.176247459 0.071438928 0.225559831 0.121286665 0.085291635 0.166454803 0.103841782 0.136349753 0.180556108 0.063094703 0.136485319 0.161753867 0.161168145 0.142803325 0.193612443 0.198571675 0.13836426 0.174429271 0.175275204 0.191517809 0.137657208 0.145201424 0.109355603 0.076302516 0.17139399 0.1556021 0.217533501 0.128593183 0.186011726 0.243922685 0.125099042 0.19218626 0.120865616 0.159057828 0.257696158 0.179085223 0.132352103 0.214770917 0.135180428 0.159720581 0.125093774 0.197044056 0.309444584 0.170668659 0.214370328 0.133118096 0.147506706 0.151847736
TG(66:18) "TG(66:18) " "TG_NH4" 2.02048206813049 1.2148897704223 -0.134550489484476 0.805592297708188 -1.34944025990677 2.15503255761496 -Inf 1.5357748028033 0.22610598111917 0.322909558671666 2.02048206813049 -Inf 1.93839266998159 0.0622886081477051 0.103526971558066 -4.38676787165011 1.2148897704223 -Inf 1.14350767266525 0.262108827965829 0.381899717996723 -5.34712790107921 -0.134550489484476 -Inf -0.077840513737158 0.938485440789471 0.967792681037545 -5.92057817198214 0.805592297708188 -Inf 0.855223545065337 0.399384786908274 0.999463785637716 -4.62508321860851 -1.34944025990677 -Inf -0.808082471151641 0.425572398416992 0.903975508089532 -4.83245629661638 2.15503255761496 -Inf 1.30038259609499 0.203631976497182 0.70742858672182 -4.52675855235717 0.004702917 0.007616538 0.032255716 0.004674079 0 0 0 0 0 0 0.004847341 0.039968065 0 0.002299712 0.020747023 0 0.006626433 0.008834533 1.837605322 0 0 0 0.004218018 0.03448007 0.042167177 0 0.013421594 0 0.009844216 0.003281279 0.011885042 0.004647565 0 0.006618586 0.016589714 0 0 0 0 0.023168025 0.185501163 0 0 0.029868758 0.379369194 0.084927958 0.004815162 0.003774624 0 0.388583297 0.01629782 0
TG(64:4) "TG(64:4) " "TG_NH4" 0.485196359707178 0.307162943366188 0.508258321791017 0.17803341634099 0.201095378424829 -0.023061962083839 -2.3703733869044 6.18411116946046 0.00114366678384925 0.00742353079066111 0.485196359707178 -2.3703733869044 4.15161222107702 0.00012496792576492 0.00123341630840582 0.921086445553489 0.307162943366188 -2.3703733869044 2.52957524123215 0.0145384552223614 0.0457421702520148 -3.29363424188395 0.508258321791017 -2.3703733869044 2.40768730113429 0.0196930634916315 0.107491304891822 -3.4758602075367 0.17803341634099 -2.3703733869044 1.58131974915193 0.119960605929728 0.999463785637716 -4.43247831689084 0.201095378424829 -2.3703733869044 0.963299439262094 0.339922938790925 0.903811096924813 -4.83931960289247 -0.023061962083839 -2.3703733869044 -0.111876208776605 0.911358812137699 0.977133964501804 -5.08462792695466 0.11731333 0.148170859 0.16214134 0.164856156 0.212043786 0.12557515 0.147723127 0.162100904 0.122166114 0.205843543 0.135316866 0.153665091 0.294105973 0.120955057 0.155989877 0.22553448 0.190134301 0.187565582 0.219221489 0.233654152 0.173367824 0.231332159 0.249538793 0.244507806 0.19008626 0.182754399 0.163268902 0.127808696 0.198064634 0.181366615 0.243121223 0.185508443 0.246728733 0.227639579 0.159773624 0.256521127 0.174192967 0.231382653 0.285000266 0.245470078 0.242999121 0.282685569 0.233909558 0.198785391 0.173603779 0.263651197 0.351782707 0.193897747 0.214442844 0.160420768 0.15354748 0.225767928
TG(64:3) "TG(64:3) " "TG_NH4" 0.369094989506881 0.170463677268279 0.453395806354496 0.198631312238602 0.282932129086218 -0.0843008168476156 -1.73504416130797 3.4742400795155 0.0225186969092289 0.0588919097027202 0.369094989506881 -1.73504416130797 2.96667820494599 0.00456537917529949 0.0140871764274231 -2.40316196833473 0.170463677268279 -1.73504416130797 1.31869292968395 0.193137317217498 0.311275946687288 -5.40865047570516 0.453395806354496 -1.73504416130797 2.01755845451141 0.0488908814312319 0.180183529775972 -4.23891590976254 0.198631312238602 -1.73504416130797 1.65729158177134 0.103573566947964 0.999463785637716 -4.40357568012009 0.282932129086218 -1.73504416130797 1.27313520905655 0.208717737856175 0.888266755154735 -4.60927644047532 -0.0843008168476156 -1.73504416130797 -0.384154843508776 0.702453797052746 0.92105179395178 -5.04153126681335 0.181134508 0.227198967 0.281217421 0.255983513 0.326159847 0.208310326 0.411795236 0.311807927 0.198311129 0.372815042 0.208692346 0.227387122 0.368842741 0.183577624 0.230055937 0.352618475 0.305041494 0.279533951 0.322172944 0.354594522 0.235904707 0.317036516 0.374600499 0.379730814 0.315425668 0.257210162 0.255293788 0.217327762 0.277862268 0.25956424 0.389689734 0.261443506 0.438204934 0.310268134 0.254734343 0.390330266 0.256337276 0.341969793 0.392778484 0.321368543 0.470693396 0.393908649 0.362906068 0.283797321 0.298855346 0.444044577 0.560435966 0.246324492 0.309375561 0.342750343 0.213758742 0.341941815
TG(64:2) "TG(64:2) " "TG_NH4" 0.310259123211702 0.118147687046047 0.363783905113808 0.192111436165656 0.245636218067761 -0.0535247819021059 -1.26703964159326 1.18206636973032 0.325744074771233 0.434224987738526 0.310259123211702 -1.26703964159326 1.71636535859548 0.0921376430051387 0.143380500615988 -5.00728428770823 0.118147687046047 -1.26703964159326 0.62905690973083 0.532107250911024 0.646514796427306 -6.05434554081344 0.363783905113808 -1.26703964159326 1.11415341695439 0.270413900497002 0.518173444968324 -5.54508552096419 0.192111436165656 -1.26703964159326 1.10320778955409 0.275092903889526 0.999463785637716 -4.58710430058201 0.245636218067761 -1.26703964159326 0.760742276301108 0.450298803298793 0.90845411903974 -4.95680344646236 -0.0535247819021059 -1.26703964159326 -0.167873569573274 0.867343786875484 0.971072446940921 -5.07962121840738 0.237068575 0.303874666 0.35161206 0.319645339 0.378132695 0.267126056 1.214242583 0.469677798 0.304541671 0.558904509 0.295451985 0.357736601 0.489416849 0.212452553 0.335522972 0.482290404 0.420548729 0.38162521 0.360836696 0.53657466 0.325246494 0.387548782 0.497470496 0.542953382 0.494984409 0.35975342 0.320273412 0.32052401 0.371668873 0.378932364 0.541527742 0.313197497 0.631943427 0.440668092 0.312027935 0.52790254 0.30697555 0.464740644 0.578252236 0.438028796 0.672091423 0.521981516 0.454132227 0.360759986 0.329575353 0.775813527 1.538500962 0.339721258 0.401482309 0.344112718 0.310586629 0.411633091
TG(64:1) "TG(64:1) " "TG_NH4" 0.409675735145833 0.174983909119324 0.497932287015582 0.234691826026509 0.322948377896259 -0.0882565518697491 -1.77062419482639 1.73555548085519 0.17133348440338 0.262930299281438 0.409675735145833 -1.77062419482639 2.08679799299709 0.0419017523390619 0.0754755314007352 -4.35516146829273 0.174983909119324 -1.77062419482639 0.85786276208136 0.394964445978934 0.520717078367469 -5.88916953832241 0.497932287015582 -1.77062419482639 1.40419296399201 0.166295789719858 0.377216666277419 -5.20092961968924 0.234691826026509 -1.77062419482639 1.24095791656112 0.220274646203441 0.999463785637716 -4.54758182528139 0.322948377896259 -1.77062419482639 0.920944049244033 0.361396731239234 0.903811096924813 -4.86607617958464 -0.0882565518697491 -1.77062419482639 -0.254876246950602 0.799839208137344 0.944728113873699 -5.06787424320054 0.186220359 0.211849793 0.232925141 0.224682716 0.283609601 0.205852623 0.259030023 0.329404693 0.243777621 0.485778948 0.212253311 0.267846299 0.323721471 0.161612066 0.22236841 0.320234374 0.275868022 0.258472554 0.230753181 0.408893256 0.208735232 0.255153166 0.338619548 0.390249502 0.416132307 0.284163331 0.229702961 0.223071009 0.245609713 0.312930406 0.411160943 0.229030234 0.464505425 0.363902581 0.212978141 0.355261359 0.195616066 0.296887823 0.393532696 0.282252345 0.483601653 0.355456339 0.306396032 0.276159361 0.199957701 0.761812118 1.875700997 0.226744698 0.319436148 0.265937202 0.197639416 0.274678425
TG(65:7) "TG(65:7) " "TG_NH4" 1.16620849806251 0.797598677511935 0.515359916216839 0.368609820550577 -0.282238761295097 0.650848581845674 -Inf 2.4420122807431 0.0757863982743486 0.14256945158399 1.16620849806251 -Inf 2.62142565046539 0.0117457198735868 0.028446356870317 -3.16194977681647 0.797598677511935 -Inf 1.73756589606764 0.0888056454539527 0.1736349187234 -4.72881768017221 0.515359916216839 -Inf 0.68751650632815 0.495120273063582 0.712755557926695 -5.88066658176673 0.368609820550577 -Inf 0.954010627214955 0.344936290745744 0.999463785637716 -4.62503114688196 -0.282238761295097 -Inf -0.393952641639967 0.695389302878179 0.963025164359401 -5.10063147565427 0.650848581845674 -Inf 0.920003737530243 0.362246620597472 0.796942565314439 -4.82081811796809 0.00249491 0.005833804 0.013042847 0.009945448 0.009656097 0.002676731 0 0.010411471 0 0 0.001137448 0.0058262 0.016835631 0 0.010893433 0.01610213 0.011387305 0.008514069 0.088290011 0.016276925 0.001746562 0.013676533 0.008994417 0.010865004 0.012119879 0.009006062 0.01289761 0.001532786 0.028719697 0.004997011 0.021094554 0.003573034 0.008208227 0.022090383 0.011561219 0.022009281 0.004831535 0.0048709 0.025821405 0.021808355 0.019145907 0.015898925 0.00447102 0.014978142 0.029627363 0.026946185 0.012728632 0.00792364 0.014366496 0.015146381 0.004917828 0.019277592
TG(64:0) "TG(64:0) " "TG_NH4" 0.20976545274199 0.133252709544313 0.326184848767487 0.0765127431976764 0.192932139223174 -0.116419396025497 -2.33838703648212 2.93409024603113 0.0420465168067158 0.0932138934130423 0.20976545274199 -2.33838703648212 2.57470707851885 0.0129642188870128 0.0307181143290817 -3.33740911879061 0.133252709544313 -2.33838703648212 1.57416207600919 0.121606780147961 0.222945763604595 -5.06060456520111 0.326184848767487 -2.33838703648212 2.21653188810396 0.0311215513072207 0.138842586482059 -3.86347682057235 0.0765127431976764 -2.33838703648212 0.974869666712621 0.33420636418508 0.999463785637716 -4.62006972872301 0.192932139223174 -2.33838703648212 1.32574016153518 0.190807843221886 0.869174190199246 -4.56436395401796 -0.116419396025497 -2.33838703648212 -0.810142552891135 0.421606034167341 0.817615353023803 -4.88057649322157 0.151356827 0.185408376 0.173788496 0.169615074 0.180430131 0.20204804 0.156102266 0.196669384 0.182353758 0.200830802 0.18122343 0.196694704 0.186486183 0.164820843 0.204760538 0.182542734 0.166984056 0.193098076 0.180244254 0.263778131 0.177364042 0.176994677 0.232865077 0.229519297 0.228434367 0.192095537 0.172960681 0.182310677 0.186696833 0.212152871 0.256692642 0.187157103 0.238748753 0.234048769 0.182847964 0.218574836 0.199711005 0.18785088 0.2176162 0.184714794 0.250656891 0.21280605 0.213757431 0.197782552 0.20677209 0.269691991 0.330785872 0.178774586 0.192595039 0.188402455 0.169961734 0.171320779
TG(65:6) "TG(65:6) " "TG_NH4" 0.958711828560141 0.411469337377241 0.704784434970632 0.547242491182899 0.293315097593391 0.253927393589509 -5.27034803702758 3.64666155489236 0.018483390631076 0.0523272414526138 0.958711828560141 -5.27034803702758 3.23745652378056 0.0021176883216098 0.0082923610636949 -1.70415360972411 0.411469337377241 -5.27034803702758 1.33731239477876 0.187028903354771 0.304874038160888 -5.38520364077028 0.704784434970632 -5.27034803702758 1.31761490673579 0.193495548298464 0.419233980843153 -5.31141821354134 0.547242491182899 -5.27034803702758 1.91829145266051 0.060655958954456 0.999463785637716 -4.29602382182093 0.293315097593391 -5.27034803702758 0.554511103328847 0.58164222944969 0.949726492484947 -5.04878539418855 0.253927393589509 -5.27034803702758 0.486147048255945 0.628936256110084 0.904488168717196 -5.01329168190432 0.012682875 0.018811341 0.024844719 0.02496838 0.050648498 0.009197463 0.013727304 0.012322487 0.016657458 0.012515956 0.017295282 0.021503245 0.042121501 0.01062955 0.01733747 0.031605099 0.030407348 0.024483949 0.081406448 0.048534402 0.0049519 0.041624667 0.040491295 0.050898276 0.038195671 0.015934503 0.011562208 0.004848755 0.0320212 0.017002238 0.053223749 0.022443237 0.021492472 0.059853967 0.022846203 0.042244572 0.012660789 0.026339015 0.041265866 0.035251509 0.046920197 0.066059777 0.023352207 0.052756499 0.025167404 0.085402822 0.044739636 0.024166913 0.030298042 0.02591416 0.03777877 0.032449929
TG(65:5) "TG(65:5) " "TG_NH4" 0.850671259888269 0.532081686065922 0.483123104833425 0.318589573822347 -0.0489585812324966 0.367548155054843 -4.06752573042479 8.43111898745718 0.000118696295189498 0.00182538257675922 0.850671259888269 -4.06752573042479 5.02045022878257 6.60271685952327e-06 0.000169902053474519 3.69374465086044 0.532081686065922 -4.06752573042479 3.02230820451269 0.00391056396395027 0.0199282728422783 -2.13337924063994 0.483123104833425 -4.06752573042479 1.57853803031505 0.120598219346851 0.30922070120785 -4.95890858814022 0.318589573822347 -4.06752573042479 1.95178234779064 0.0564414741628157 0.999463785637716 -4.28134050429334 -0.0489585812324966 -4.06752573042479 -0.161759464084535 0.872131637842897 0.991121206728403 -5.14486415478419 0.367548155054843 -4.06752573042479 1.2298082207831 0.224387533772119 0.713780212286145 -4.61457811916033 0.032126074 0.05124612 0.044727126 0.05013146 0.064061135 0.02792512 0.042130165 0.036716611 0.033475125 0.019793954 0.046826457 0.047414025 0.097343214 0.037597487 0.0551458 0.070346525 0.063395701 0.054247744 0.094474259 0.066250307 0.033553491 0.0732373 0.092498301 0.073384269 0.070268824 0.045010047 0.046274281 0.043142391 0.077130551 0.052516964 0.070396353 0.057331667 0.050500281 0.073264456 0.053856049 0.078787127 0.049744768 0.075092773 0.080213213 0.069415968 0.086143204 0.129666809 0.072340001 0.060092705 0.06200436 0.205955705 0.112237728 0.053388149 0.090581813 0.05775856 0.063071516 0.067334902
TG(65:4) "TG(65:4) " "TG_NH4" 0.784583505006393 0.443990052702502 0.457279064984305 0.34059345230389 0.013289012281803 0.327304440022087 -2.8817702885043 7.77778636407514 0.000225133020033895 0.00268112960222184 0.784583505006393 -2.8817702885043 4.83005766891387 1.27743418170336e-05 0.000259611906911531 3.06911276677545 0.443990052702502 -2.8817702885043 2.63066723889038 0.0112283925676779 0.0385182251509735 -3.06801315351953 0.457279064984305 -2.8817702885043 1.558514323386 0.125268899946815 0.317245140287101 -4.98801247677247 0.34059345230389 -2.8817702885043 2.17654854856041 0.0341485254099493 0.999463785637716 -4.17797405715318 0.013289012281803 -2.8817702885043 0.0458000355796538 0.963647719434918 0.992871751609375 -5.15311683359661 0.327304440022087 -2.8817702885043 1.14237128637893 0.258611384400544 0.748311254861815 -4.67847568013277 0.075443361 0.136780755 0.122036584 0.107242853 0.134670036 0.075075249 0.0663925 0.097719661 0.083093936 0.087283747 0.098973852 0.097903429 0.182180336 0.080393694 0.100359159 0.167354029 0.121119582 0.145589743 0.181987446 0.132022139 0.116308857 0.13669105 0.168839054 0.172463044 0.204504729 0.089238071 0.115438345 0.0927113 0.156207166 0.123161587 0.157173223 0.132161303 0.122149647 0.133372174 0.112913141 0.179756092 0.133359222 0.175879155 0.167257783 0.135418987 0.177402501 0.309682672 0.142468975 0.142722136 0.110969279 0.53132413 0.3007013 0.109334683 0.197427569 0.139140444 0.203264882 0.1558902
TG(65:3) "TG(65:3) " "TG_NH4" 0.78071437360905 0.367364469502448 0.385238251426933 0.413349904106601 0.0178737819244852 0.395476122182116 -1.95226681592191 5.31928043021647 0.00287383266150039 0.014037941916007 0.78071437360905 -1.95226681592191 3.96392062626117 0.000229306020118078 0.00182557997232127 0.353200035312241 0.367364469502448 -1.95226681592191 1.79518602215677 0.0785246202730504 0.156506193379621 -4.71488279833593 0.385238251426933 -1.95226681592191 1.08287546398313 0.283934846010778 0.525899888305309 -5.57772175682119 0.413349904106601 -1.95226681592191 2.1785600575311 0.0339902665148411 0.999463785637716 -4.17701259222187 0.0178737819244852 -1.95226681592191 0.0508053209317651 0.959678249802304 0.992871751609375 -5.15295098608212 0.395476122182116 -1.95226681592191 1.13840103128234 0.260249424127052 0.749660456600574 -4.68127320511226 0.151185141 0.336562883 0.25616745 0.214397554 0.217806495 0.17098409 0.118448514 0.256900495 0.136484783 0.177612701 0.192399618 0.168992992 0.328307776 0.122045281 0.156879327 0.341131059 0.252846073 0.290189979 0.29708976 0.24347693 0.249424923 0.249252656 0.291110055 0.257794906 0.422932982 0.169068275 0.204766414 0.169927915 0.271859336 0.24458651 0.299642507 0.243431123 0.219828446 0.218279413 0.180527836 0.346226593 0.229886033 0.341532823 0.27283371 0.247553435 0.342347762 0.640804577 0.271969369 0.237437973 0.229978546 1.236921649 0.887454067 0.205791456 0.349687064 0.272641605 0.551148567 0.280017931
TG(66:9) "TG(66:9) " "TG_NH4" 0.250275359667471 0.189604758538287 0.41681765911056 0.0606706011291838 0.227212900572273 -0.166542299443089 -4.41317304994632 0.982176057086178 0.408497075886463 0.513651209731582 0.250275359667471 -4.41317304994632 1.44227930069028 0.155310382589784 0.218556895812382 -5.41672324581014 0.189604758538287 -4.41317304994632 1.05162291919851 0.297908440239952 0.421695542618635 -5.71081033851498 0.41681765911056 -4.41317304994632 1.3298226411437 0.189468147089527 0.414673404410771 -5.29623429438942 0.0606706011291838 -4.41317304994632 0.362934702396701 0.718147033379401 0.999463785637716 -4.72312979172048 0.227212900572273 -4.41317304994632 0.733034191394949 0.466879023153774 0.909125644263663 -4.970797608242 -0.166542299443089 -4.41317304994632 -0.544124238262151 0.588716740462034 0.882768806457639 -4.9943259695359 0.017707182 0.042551009 0.040566747 0.029639759 0.084967676 0.060448491 0.05256828 0.055789815 0.066768096 0.032512066 0.06842845 0.024582553 0.018673892 0.050083244 0.0402565 0.062175665 0.054239318 0.046593737 0.055747688 0.058080081 0.044967727 0.063584316 0.045662982 0.037791966 0.061218944 0.035585149 0.029917822 0.05028292 0.043101332 0.046284759 0.087857673 0.045538847 0.042833357 0.040429644 0.061202026 0.053749565 0.033065052 0.040096799 0.070147977 0.066909789 0.065121077 0.050241954 0.049126514 0.057941724 0.064402771 0.050127945 0.05787748 0.038442646 0.060063829 0.042202322 0.049043762 0.022803438
TG(65:2) "TG(65:2) " "TG_NH4" 0.877747546920099 0.401655406130694 0.383758542920934 0.476092140789405 -0.0178968632097598 0.493989003999165 -1.36895203396857 5.73605350133098 0.00183691474259585 0.0102995881092631 0.877747546920099 -1.36895203396857 4.10304130517225 0.000146388029024422 0.00135757108088404 0.772885256738194 0.401655406130694 -1.36895203396857 1.80704686032845 0.0766297306821299 0.153365891545763 -4.69519719383039 0.383758542920934 -1.36895203396857 0.993140419032082 0.325309909151088 0.568372826332081 -5.66642215413842 0.476092140789405 -1.36895203396857 2.31018201327139 0.0249416248377962 0.999463785637716 -4.11277648350703 -0.0178968632097598 -1.36895203396857 -0.0468352834703351 0.962826630844422 0.992871751609375 -5.15308394070495 0.493989003999165 -1.36895203396857 1.30916921836255 0.196319483817708 0.70742858672182 -4.55283551624798 0.203925661 0.485118913 0.338225151 0.321803083 0.329123943 0.209656236 0.192182978 0.432268567 0.207310032 0.234978158 0.297695609 0.280213509 0.441230557 0.166285113 0.247059969 0.519237651 0.372103866 0.539637927 0.395426751 0.377414023 0.343247117 0.281857433 0.433899451 0.374617201 0.701491044 0.255597257 0.272545973 0.257954958 0.431877889 0.377635623 0.453540562 0.359865972 0.299423531 0.359629409 0.255706518 0.541694753 0.271164945 0.486833823 0.445218067 0.401476451 0.501539658 1.220630992 0.414315656 0.383471711 0.369087098 2.092656996 1.314214375 0.282473945 0.627145483 0.419368687 0.915947406 0.421906792
TG(66:8) "TG(66:8) " "TG_NH4" 0.947140674929738 0.631881454987065 0.721718319603093 0.315259219942673 0.0898368646160277 0.225422355326645 -4.686196262002 7.02880513842108 0.000477719609323467 0.00427573886357215 0.947140674929738 -4.686196262002 4.54732431332646 3.35368030765795e-05 0.000503401387847406 2.15772176408374 0.631881454987065 -4.686196262002 2.91982339598366 0.00519478025998305 0.0237640582686844 -2.38685633660728 0.721718319603093 -4.686196262002 1.91833966484085 0.0606497040119594 0.208582872270247 -4.41498524014501 0.315259219942673 -4.686196262002 1.57118802027813 0.122296101764232 0.999463785637716 -4.43624740900656 0.0898368646160277 -4.686196262002 0.241466005262945 0.810157964773459 0.983577128424094 -5.13385200484917 0.225422355326645 -4.686196262002 0.613593377290127 0.542199363090285 0.858059103689996 -4.96883752141728 0.021372401 0.030645836 0.050613546 0.020239193 0.053803969 0.025418507 0.008625932 0.026808278 0.036345557 0.031507041 0.028688469 0.035842027 0.012474405 0.020106854 0.050066048 0.037816239 0.033571738 0.02502005 0.151702741 0.039592033 0.026946546 0.061875481 0.034840537 0.048832089 0.040219087 0.040777163 0.041404683 0.021084337 0.033661516 0.03570687 0.063022569 0.036056051 0.034476777 0.058083452 0.045803319 0.029244054 0.037083026 0.045110805 0.055043314 0.045119689 0.061194673 0.049601179 0.037725869 0.043844551 0.109503892 0.063410165 0.055751535 0.050849611 0.043643945 0.095419406 0.040696685 0.035573909
TG(65:1) "TG(65:1) " "TG_NH4" 0.646768099292302 0.381405339270251 0.531165726243939 0.265362760022051 0.149760386973688 0.115602373048363 -2.18859649311019 5.83624124295054 0.00165115841212434 0.00951727708748469 0.646768099292302 -2.18859649311019 4.14185607875747 0.000129010743785469 0.00125611136347879 0.891250595664437 0.381405339270251 -2.18859649311019 2.3507839389005 0.0226206680151562 0.0635407068417935 -3.67582008960434 0.531165726243939 -2.18859649311019 1.88318416337236 0.0653591498938126 0.219029151155777 -4.4755425226391 0.265362760022051 -2.18859649311019 1.76402733207682 0.0836902796588551 0.999463785637716 -4.3611029670877 0.149760386973688 -2.18859649311019 0.536912279235327 0.593652758265002 0.949726492484947 -5.05532329915192 0.115602373048363 -2.18859649311019 0.419715880177299 0.676448213845008 0.912771745588118 -5.03242938787585 0.140802397 0.159987709 0.175639099 0.182172939 0.253268407 0.165840896 0.114698536 0.186372355 0.158509118 0.174258582 0.17362388 0.19502873 0.203796172 0.116275529 0.154853613 0.245662233 0.233669811 0.332460999 0.220033246 0.335977758 0.161702701 0.174614377 0.223918099 0.248113152 0.383554987 0.167373066 0.176566046 0.153130203 0.207595201 0.225423758 0.307357294 0.188216907 0.247636281 0.323933069 0.152899409 0.328584655 0.14470544 0.247950098 0.314820935 0.254676376 0.328394444 0.416774216 0.222119752 0.325559265 0.21418451 0.689143177 0.279361418 0.157922986 0.302589304 0.183055917 0.222562686 0.258668725
TG(65:0) "TG(65:0) " "TG_NH4" 0.152009844652512 0.115604983588625 0.272464744062853 0.0364048610638879 0.156859760474229 -0.120454899410341 -2.74931412007675 2.26189934001098 0.0923253080222461 0.165868427186821 0.152009844652512 -2.74931412007675 2.11667272746502 0.039165635171859 0.071895134118024 -4.29785978049423 0.115604983588625 -2.74931412007675 1.54930916066306 0.12746424303126 0.231621657261092 -5.0969284085705 0.272464744062853 -2.74931412007675 2.10043211163026 0.0406330392566974 0.164836087875312 -4.08611263862656 0.0364048610638879 -2.74931412007675 0.526211455244113 0.601012350610811 0.999463785637716 -4.70464436909853 0.156859760474229 -2.74931412007675 1.22279461157298 0.227003497834556 0.897243228747634 -4.6506901178479 -0.120454899410341 -2.74931412007675 -0.950930347067354 0.346105169661445 0.784945142154277 -4.8029212025852 0.113753341 0.134018151 0.157321067 0.121246717 0.130055384 0.151148903 0.136233827 0.162072936 0.142034195 0.131855691 0.147145014 0.153290321 0.123175955 0.139832983 0.152749898 0.145852915 0.133701324 0.148618478 0.149165029 0.174425034 0.127327214 0.129416662 0.185458953 0.168213555 0.184642399 0.136917839 0.156084986 0.13705862 0.135212637 0.145801516 0.189732911 0.152395858 0.160541545 0.163704667 0.151102524 0.170077308 0.153959281 0.133488861 0.145362294 0.14396159 0.195977069 0.154714514 0.153784205 0.145194766 0.167580401 0.197940947 0.162609251 0.147203286 0.139366529 0.13014131 0.142477334 0.13590496
TG(66:6) "TG(66:6) " "TG_NH4" 0.607422343039045 0.469295236014542 0.495347642215714 0.138127107024503 0.0260524062011722 0.112074700823331 -4.18967137707379 3.70967499448356 0.0172006213791311 0.0490813770442137 0.607422343039045 -4.18967137707379 3.23626982402405 0.00212499585510272 0.00829842554797568 -1.70730533591909 0.469295236014542 -4.18967137707379 2.40646550112969 0.0197521657797947 0.0569287207962791 -3.55915431044611 0.495347642215714 -4.18967137707379 1.46110153614007 0.150094954477967 0.356908959410478 -5.12477538307361 0.138127107024503 -4.18967137707379 0.763926891581069 0.448415404473802 0.999463785637716 -4.66589211186792 0.0260524062011722 -4.18967137707379 0.0777072915040194 0.938363640301086 0.992871751609375 -5.1517652539348 0.112074700823331 -4.18967137707379 0.338535165829655 0.736343684376412 0.936024669657302 -5.0520371373153 0.02471351 0.031965067 0.044171891 0.043300596 0.084775416 0.029097078 0.042233594 0.044024733 0.03487622 0.039884388 0.062263213 0.05245346 0.061746511 0.024543484 0.060188364 0.061791116 0.066274504 0.064851249 0.100632795 0.072549269 0.03174708 0.084867879 0.062451273 0.074906929 0.064321552 0.055459962 0.036077946 0.031076973 0.057467704 0.044641255 0.104380083 0.035166908 0.055245124 0.03916433 0.044080978 0.065219384 0.029342012 0.059332686 0.09956579 0.056272553 0.064568469 0.095277278 0.037915149 0.087894397 0.059658657 0.104351297 0.060451053 0.045192315 0.115287293 0.100622905 0.061765142 0.065156
TG(66:5) "TG(66:5) " "TG_NH4" 0.347967577971557 0.213120154164156 0.350303744326072 0.134847423807402 0.137183590161916 -0.00233616635451428 -3.6559441357925 3.52107765425136 0.0213405423630684 0.0571593337271033 0.347967577971557 -3.6559441357925 3.15179245417699 0.00271084736784479 0.00971724143548344 -1.92971575887964 0.213120154164156 -3.6559441357925 1.85790235937536 0.0689347530090469 0.141301534973025 -4.60950920979553 0.350303744326072 -3.6559441357925 1.75662858960004 0.0849576627528815 0.249037757605001 -4.68546153191519 0.134847423807402 -3.6559441357925 1.26788658366443 0.210571355500096 0.999463785637716 -4.53936644365556 0.137183590161916 -3.6559441357925 0.695634264017012 0.48980199199407 0.92497317000386 -4.98888541298649 -0.00233616635451428 -3.6559441357925 -0.011996783879006 0.990474783991628 0.998093820791564 -5.0885836946386 0.051417522 0.066612835 0.072880083 0.062086264 0.083451066 0.064305273 0.094526292 0.068720043 0.059873871 0.062404861 0.069022661 0.062030769 0.102176126 0.056099529 0.066366713 0.083740147 0.083338977 0.070970682 0.094932688 0.096431181 0.061288369 0.081736613 0.113887205 0.113132806 0.084319402 0.060187132 0.08005823 0.056169291 0.074383591 0.0748224 0.100659723 0.069783308 0.094582219 0.080310239 0.065864032 0.092423121 0.077855658 0.088045848 0.094463134 0.078114998 0.117497449 0.112063446 0.106845067 0.08254904 0.065403927 0.127955744 0.108815614 0.072408717 0.103119352 0.064013427 0.06888724 0.084507274
TG(66:4) "TG(66:4) " "TG_NH4" 0.345773073485655 0.268420454085593 0.423151336513302 0.0773526194000627 0.154730882427709 -0.0773782630276463 -2.8178249300203 4.52861459284762 0.00683946093406329 0.0253394545964138 0.345773073485655 -2.8178249300203 3.40358117825458 0.00129906730952813 0.00587150834626701 -1.25569406632101 0.268420454085593 -2.8178249300203 2.54296324572538 0.01405425955889 0.0448451404066599 -3.26414206950511 0.423151336513302 -2.8178249300203 2.30598775129909 0.0251930894486303 0.121710594903399 -3.68528211181341 0.0773526194000627 -2.8178249300203 0.790385363242227 0.432946779745086 0.999463785637716 -4.66072618216884 0.154730882427709 -2.8178249300203 0.852671829869162 0.397810682766092 0.903811096924813 -4.90677704256389 -0.0773782630276463 -2.8178249300203 -0.431823386192788 0.667682019341875 0.91257679626233 -5.02914840416187 0.107621509 0.112299224 0.13292918 0.117544553 0.142798585 0.109191714 0.114281518 0.143270281 0.097981922 0.13462618 0.104216436 0.117770635 0.18269865 0.097043375 0.127785709 0.166407852 0.13836628 0.129716659 0.155844898 0.17139503 0.113437201 0.137292645 0.195817956 0.178499723 0.162111127 0.12190772 0.140483205 0.119971401 0.149066762 0.143468565 0.197081718 0.129685271 0.165625404 0.150417974 0.118707155 0.173989484 0.114671414 0.168892628 0.176875908 0.156935778 0.232569146 0.183450484 0.173620824 0.152655788 0.12926776 0.22014914 0.179467411 0.120271094 0.136790579 0.119946496 0.118268713 0.149242107
TG(66:3) "TG(66:3) " "TG_NH4" 0.255661482287401 0.10172494714273 0.312340127904499 0.153936535144671 0.210615180761769 -0.0566786456170982 -2.29123077310053 1.94049349339207 0.134703709046524 0.221837765412618 0.255661482287401 -2.29123077310053 2.18790743540241 0.0332632845067056 0.0636552363534697 -4.15849643693336 0.10172494714273 -2.29123077310053 0.837858438309634 0.40600272962935 0.531703973255768 -5.90558825027067 0.312340127904499 -2.29123077310053 1.47981614617383 0.14504667004152 0.346620649303201 -5.09912578437477 0.153936535144671 -2.29123077310053 1.36749034889093 0.177442131997566 0.999463785637716 -4.50762097351189 0.210615180761769 -2.29123077310053 1.00905138444606 0.317692838519375 0.903811096924813 -4.80913147387994 -0.0566786456170982 -2.29123077310053 -0.274995346396494 0.784425981599429 0.942457198704297 -5.06447162393404 0.138448551 0.173397545 0.213516903 0.170102331 0.202597502 0.160322816 0.255188673 0.234569507 0.150815981 0.267894887 0.156351409 0.171952084 0.233044605 0.128721886 0.17413746 0.235483114 0.199361522 0.184322283 0.215581653 0.242681728 0.146342801 0.191065827 0.269221265 0.24364891 0.240575842 0.162898508 0.176799496 0.155723103 0.203201335 0.184388513 0.279996909 0.178610841 0.242616667 0.200950782 0.169955526 0.265898073 0.16198634 0.216375534 0.240140353 0.211071651 0.356250294 0.275231747 0.253831862 0.215134959 0.182636469 0.324799273 0.304772796 0.160755771 0.184628471 0.223405967 0.169387137 0.198147231
TG(66:2) "TG(66:2) " "TG_NH4" 0.307433404936957 0.0596461956687926 0.247283275110399 0.247787209268164 0.187637079441607 0.0601501298265577 -2.09228697618818 1.64190597113897 0.191188109961755 0.285790525368142 0.307433404936957 -2.09228697618818 1.99422425540042 0.0514631997215937 0.088494595225318 -4.52835709237614 0.0596461956687926 -2.09228697618818 0.372379034396572 0.711146925640199 0.793774376334258 -6.17989289219665 0.247283275110399 -2.09228697618818 0.888043049111736 0.378668619553295 0.614852241393699 -5.76092106937489 0.247787209268164 -2.09228697618818 1.66847899976726 0.101322796729133 0.999463785637716 -4.39922516136001 0.187637079441607 -2.09228697618818 0.681399128113683 0.498688142110072 0.92497317000386 -4.99552738901833 0.0601501298265577 -2.09228697618818 0.221208467596958 0.825809552740941 0.958897313053744 -5.07299209895177 0.142084823 0.183535987 0.204725042 0.193235745 0.23015349 0.156324434 0.389025348 0.292237173 0.205030862 0.346140011 0.174732047 0.217715606 0.273931168 0.119421412 0.179114978 0.282101452 0.223789486 0.224270155 0.209935043 0.285739421 0.162272627 0.201515228 0.290011661 0.261356601 0.299378694 0.189648382 0.181609737 0.173877463 0.233912021 0.205430519 0.281905136 0.182649575 0.309863679 0.254348022 0.18612525 0.315282556 0.161043639 0.238881785 0.322935955 0.2546798 0.392286605 0.339381246 0.303742743 0.236059439 0.185254363 0.442444551 0.601832714 0.185120738 0.232418548 0.195405411 0.188563725 0.260098324
TG(66:1) "TG(66:1) " "TG_NH4" 0.403926416962195 0.183679734625877 0.401212233599344 0.220246682336318 0.217532498973466 0.00271418336285123 -2.61835551880582 2.15380306095854 0.104831555147984 0.183327998747871 0.403926416962195 -2.61835551880582 2.43156480761266 0.0185695066523063 0.0404209351751864 -3.65357393039083 0.183679734625877 -2.61835551880582 1.06420273003694 0.292227869116574 0.415296618541602 -5.69802957806036 0.401212233599344 -2.61835551880582 1.33713142312085 0.187087558936824 0.411417107098978 -5.28708133886852 0.220246682336318 -2.61835551880582 1.37629612921839 0.17471696837402 0.999463785637716 -4.50471280476464 0.217532498973466 -2.61835551880582 0.73310758147577 0.466834651436571 0.909125644263663 -4.97076120850349 0.00271418336285123 -2.61835551880582 0.00926328476734533 0.992645057163849 0.998853199048033 -5.08860227841799 0.094505601 0.119872077 0.138040163 0.125596145 0.18540551 0.139520298 0.10753791 0.181811762 0.156023968 0.23856875 0.11093043 0.14493908 0.175780628 0.097342178 0.12167417 0.185765395 0.153046048 0.150467048 0.135674477 0.234518169 0.111029348 0.141199604 0.188551085 0.203943161 0.223213035 0.153570031 0.127785992 0.130516768 0.159632943 0.16567934 0.223671239 0.128671947 0.215475004 0.213540021 0.125461541 0.226884732 0.106037454 0.152890357 0.221978856 0.166746307 0.243496378 0.23891404 0.212829089 0.172297996 0.122204997 0.252200735 0.671028733 0.133248229 0.189108331 0.127860522 0.10858302 0.192370456
TG(66:0) "TG(66:0) " "TG_NH4" 0.153183411049397 0.0691667129961653 0.246855716907871 0.0840166980532322 0.177689003911706 -0.0936723058584734 -2.94913261521935 2.21421278666948 0.097646407584471 0.17222579354862 0.153183411049397 -2.94913261521935 2.15760723734442 0.0356708391061539 0.0669292697291247 -4.21824305732226 0.0691667129961653 -2.94913261521935 0.937642587824165 0.352828206071354 0.477394783989504 -5.81995883373353 0.246855716907871 -2.94913261521935 1.92495321980456 0.0597968749921485 0.207632040635388 -4.4034853497723 0.0840166980532322 -2.94913261521935 1.22841520874666 0.224905332069501 0.999463785637716 -4.55135431617467 0.177689003911706 -2.94913261521935 1.401138855432 0.167202128434845 0.854923401986286 -4.49711071127642 -0.0936723058584734 -2.94913261521935 -0.748021540501631 0.457867779439929 0.830896219774377 -4.91103180881815 0.113844834 0.120550772 0.12862425 0.110615094 0.126609752 0.133198088 0.105582227 0.135263724 0.128410555 0.126471617 0.117373899 0.127245836 0.118886517 0.113037003 0.140861883 0.120909558 0.113697775 0.126662726 0.12912644 0.157239033 0.103604507 0.108847606 0.163183311 0.142036869 0.129461771 0.124243837 0.112963818 0.116045282 0.133221856 0.133338805 0.161440961 0.124994249 0.148617231 0.143990385 0.139845057 0.14952672 0.119349856 0.120121672 0.141733517 0.122453378 0.148834429 0.143399259 0.149676681 0.127118036 0.148671979 0.161132748 0.159678858 0.138124522 0.133305646 0.115804459 0.108302869 0.113689584
TG(67:6) "TG(67:6) " "TG_NH4" 0.981402842264274 0.704170379979561 0.639234190323046 0.277232462284712 -0.0649361896565148 0.342168651941227 -4.55545741292392 8.90884544587076 7.50174555552214e-05 0.00137516404763489 0.981402842264274 -4.55545741292392 5.10095387242973 4.98430272414224e-06 0.000143647604509779 3.9601819419618 0.704170379979561 -4.55545741292392 3.52258410706257 0.000908452288558857 0.00851657983871422 -0.814721244087091 0.639234190323046 -4.55545741292392 1.83941793515682 0.0716525230839527 0.225932791606074 -4.54957700132179 0.277232462284712 -4.55545741292392 1.495777817542 0.140847633290661 0.999463785637716 -4.46365745698222 -0.0649361896565148 -4.55545741292392 -0.188951722814289 0.850877317796449 0.985856399162758 -5.14159562710875 0.342168651941227 -4.55545741292392 1.00829251367639 0.318053378479843 0.775490555650513 -4.76788883604741 0.016873979 0.039517557 0.042473035 0.029965292 0.04441139 0.015210128 0.014331409 0.026352881 0.023619939 0.027970035 0.036982783 0.034269903 0.039378115 0.023332841 0.036775133 0.045335579 0.047551886 0.045981484 0.103664066 0.055388238 0.03741597 0.04592742 0.038773749 0.046807644 0.080490297 0.039726696 0.024674738 0.027043148 0.048786974 0.046751799 0.056214492 0.032098996 0.045096642 0.046467935 0.039447888 0.054180013 0.04363199 0.046161027 0.056742984 0.063928464 0.054925875 0.098873493 0.050384844 0.044662415 0.031921583 0.205097892 0.057708671 0.031794601 0.064824081 0.066786149 0.054244002 0.04555882
TG(67:5) "TG(67:5) " "TG_NH4" 0.83422118849837 0.487157812493479 0.522110769815467 0.347063376004891 0.0349529573219876 0.312110418682903 -4.13410954158986 9.21810670832583 5.59651549397949e-05 0.00112008039261451 0.83422118849837 -4.13410954158986 5.25642785751272 2.88635816988216e-06 0.000121853761467965 4.47826461164273 0.487157812493479 -4.13410954158986 2.95432790775822 0.0047239997583853 0.0225201219095444 -2.30219426354123 0.522110769815467 -4.13410954158986 1.82132932316439 0.0743990401100799 0.229955978882099 -4.57973327699572 0.347063376004891 -4.13410954158986 2.27005928896182 0.0274413709456428 0.999463785637716 -4.13262953216353 0.0349529573219876 -4.13410954158986 0.123297249479152 0.902354235249974 0.992871751609375 -5.14862285864047 0.312110418682903 -4.13410954158986 1.11496182326088 0.270070566102725 0.758509957024992 -4.69760374184279 0.034176198 0.051721133 0.046460388 0.043924942 0.043824348 0.040142018 0.033909611 0.042561415 0.032378854 0.037610776 0.035427594 0.041324852 0.069599877 0.030080335 0.034715762 0.054651349 0.05115983 0.054703207 0.089944005 0.067615352 0.049509756 0.063168038 0.075496014 0.068015127 0.084324558 0.043891935 0.05522667 0.034311935 0.069997701 0.04937921 0.077675501 0.048084671 0.053444865 0.061218688 0.046540139 0.070725623 0.048531827 0.062337794 0.057910217 0.059458012 0.091429138 0.129459343 0.068678193 0.07083394 0.058525868 0.231181864 0.101146438 0.050998038 0.090186374 0.059804062 0.085242451 0.058130779
TG(67:4) "TG(67:4) " "TG_NH4" 0.626422059309071 0.318810080152507 0.302923198279415 0.307611979156564 -0.015886881873092 0.323498861029656 -3.26452745416444 7.55357103017267 0.000281409038411355 0.0030954994225249 0.626422059309071 -3.26452745416444 4.74209326943384 1.72834151193136e-05 0.000315258242872543 2.78335882858871 0.318810080152507 -3.26452745416444 2.32281502523502 0.0241976844201577 0.0666708666337424 -3.73359997595442 0.302923198279415 -3.26452745416444 1.2695561637037 0.209980397219138 0.439121613666885 -5.36992328475359 0.307611979156564 -3.26452745416444 2.41727028785595 0.0192349906910436 0.999463785637716 -4.05867000858915 -0.015886881873092 -3.26452745416444 -0.0673289256966802 0.946581967600745 0.992871751609375 -5.15228149340501 0.323498861029656 -3.26452745416444 1.38841099327698 0.171020440447837 0.70647607660963 -4.48768821596632 0.069740207 0.094050901 0.099171202 0.085538118 0.106001454 0.073762619 0.053172732 0.092722858 0.063181729 0.079462143 0.081932595 0.089734607 0.125980577 0.061849707 0.072073984 0.121884283 0.10082802 0.104822155 0.153835439 0.112828523 0.081433207 0.101054079 0.125815284 0.112829908 0.136387643 0.076770926 0.089644175 0.06592963 0.117622216 0.103783832 0.120046681 0.100015093 0.086082273 0.101718333 0.083070874 0.153879235 0.093787466 0.127014115 0.120945026 0.116819988 0.158508197 0.215213556 0.120113789 0.130184352 0.095084673 0.249434569 0.165719729 0.093164397 0.10509789 0.109099261 0.139233 0.127930783
TG(67:3) "TG(67:3) " "TG_NH4" 0.52717183614897 0.201096457864224 0.0838911157355646 0.326075378284746 -0.117205342128659 0.443280720413405 -2.79333939787926 5.6190153201471 0.00208154011292593 0.0111921615773368 0.52717183614897 -2.79333939787926 3.92500435586938 0.000259668114212086 0.00199079685071257 0.237125330029563 0.201096457864224 -2.79333939787926 1.44102626687208 0.155662551978491 0.269603049760824 -5.24903489552384 0.0838911157355646 -2.79333939787926 0.345796226221635 0.730912055892749 0.868297009514799 -6.08351682454749 0.326075378284746 -2.79333939787926 2.52014117930809 0.0148886914925937 0.999463785637716 -4.00523225579135 -0.117205342128659 -2.79333939787926 -0.488534590901322 0.627256239064741 0.959582777605911 -5.07222402698147 0.443280720413405 -2.79333939787926 1.8711518132075 0.067040765863133 0.619872445986513 -4.01903226302137 0.092601488 0.153351318 0.134243699 0.135578922 0.152569533 0.116749621 0.079369406 0.171510801 0.094406335 0.128202132 0.109037291 0.118787606 0.167699032 0.082777169 0.100071115 0.221632231 0.139607322 0.153122716 0.189935804 0.150183434 0.11463304 0.147813964 0.172803734 0.143725961 0.157511286 0.102581211 0.115508086 0.090641443 0.140831563 0.135886314 0.154639825 0.123327303 0.1092798 0.163190781 0.121986062 0.214720765 0.11666666 0.158364536 0.1847988 0.161789467 0.216026251 0.267814693 0.162610563 0.199081058 0.196787406 0.251906553 0.287700566 0.117911048 0.129954324 0.115166336 0.168033422 0.19200265
TG(67:2) "TG(67:2) " "TG_NH4" 0.561533466872532 0.179598005278421 -0.0500000490744084 0.381935461594111 -0.22959805435283 0.611533515946941 -2.51899475566357 4.59202619516961 0.00637451812337864 0.0241093979417024 0.561533466872532 -2.51899475566357 3.37973401073586 0.0013945470228917 0.00616424006130961 -1.32093914976692 0.179598005278421 -2.51899475566357 1.04037023719336 0.303053693161564 0.426150772551363 -5.72211961783886 -0.0500000490744084 -2.51899475566357 -0.166607153282188 0.868335090599149 0.942116371507322 -6.12813126979087 0.381935461594111 -2.51899475566357 2.38624912232432 0.0207535087581118 0.999463785637716 -4.07450733009147 -0.22959805435283 -2.51899475566357 -0.773633113664586 0.442703579565176 0.90845411903974 -4.95012113759372 0.611533515946941 -2.51899475566357 2.08674499426851 0.041906750696378 0.606664409976096 -3.77263204174002 0.097802743 0.150893654 0.150893008 0.156041508 0.190889051 0.129341139 0.090641874 0.281729453 0.122895711 0.156617618 0.150926122 0.203696238 0.204502576 0.07499501 0.120625035 0.249415363 0.184711755 0.232296968 0.217058267 0.178604193 0.134571077 0.173388251 0.173714589 0.166663783 0.175328497 0.11349151 0.140427177 0.104798113 0.168104397 0.18648043 0.166381899 0.12542285 0.134242844 0.204482343 0.123406014 0.29058688 0.127764813 0.172187935 0.242609483 0.197393346 0.276895606 0.437914999 0.205390691 0.28652064 0.295781402 0.295746117 0.341922649 0.144424843 0.170990233 0.109417203 0.202418144 0.237654287
TG(68:8) "TG(68:8) " "TG_NH4" 0.514671693875234 0.404962167057881 1.27194830686932 0.109709526817354 0.866986139811439 -0.757276612994085 -6.74305340807371 1.77864005904018 0.162893929666738 0.254588018058319 0.514671693875234 -6.74305340807371 1.54692953465234 0.12803674515899 0.186741851998081 -5.2679964029197 0.404962167057881 -6.74305340807371 1.17147825910803 0.246826955032062 0.366177756102594 -5.58316962950028 1.27194830686932 -6.74305340807371 2.11653788021729 0.0391776258982689 0.163637562085233 -4.05582021948714 0.109709526817354 -6.74305340807371 0.342297329609263 0.733527687978708 0.999463785637716 -4.72498801632112 0.866986139811439 -6.74305340807371 1.45885582008618 0.15070989932642 0.854923401986286 -4.44336662948531 -0.757276612994085 -6.74305340807371 -1.29043766787122 0.202693378256682 0.70742858672182 -4.56772684894868 0.014732568 0.006855149 0.007253533 0.009983052 0.047192218 0.005714273 0.002794679 0.006112432 0.007820821 0.003384715 0.009267321 0.00996629 0.003728916 0.002935503 0.011064319 0.010601883 0.012999281 0.009129972 0.04546064 0.006715542 0.004921228 0.015694724 0.002484164 0.009962217 0.015898656 0.01260588 0.007835431 0.002615854 0.013725671 0.008962806 0.028646685 0.012893662 0.013900218 0.006251374 0.007790468 0.006696599 0.005128394 0.008660056 0.01942737 0.026101519 0.007819791 0.003789591 0.012696078 0.028603875 0.015190307 0.007756432 0.003327958 0.01094463 0.016825552 0.019772187 0.010313422 0.01266105
TG(67:1) "TG(67:1) " "TG_NH4" 0.369899746006332 0.259776537077942 0.404048297256458 0.11012320892839 0.144271760178516 -0.0341485512501256 -3.44890102270553 3.61502387640383 0.0191640264658332 0.0537263854810616 0.369899746006332 -3.44890102270553 3.13905520430861 0.0028113774328917 0.00990512195793872 -1.96291214577841 0.259776537077942 -3.44890102270553 2.12175081128067 0.038716416990229 0.0940815461769308 -4.13237110674075 0.404048297256458 -3.44890102270553 1.89829864316168 0.063297643995768 0.213501236441106 -4.44962531743441 0.11012320892839 -3.44890102270553 0.970091500569318 0.33655936409732 0.999463785637716 -4.62122377025484 0.144271760178516 -3.44890102270553 0.685419128640828 0.496169786657033 0.92497317000386 -4.99366527249634 -0.0341485512501256 -3.44890102270553 -0.164296927884816 0.870143997356409 0.971173318156547 -5.08000085430913 0.070118992 0.06243486 0.071033508 0.086517449 0.095856549 0.087047121 0.052926019 0.087973636 0.081194384 0.073704739 0.085085599 0.087242043 0.101504201 0.061215438 0.078571491 0.104387475 0.094565967 0.11868422 0.103328733 0.130601953 0.068504269 0.076274233 0.106910587 0.123867194 0.109550184 0.076120937 0.077853811 0.068553217 0.087567693 0.092545705 0.117481466 0.084344314 0.109371589 0.118190731 0.075439481 0.126774972 0.065266119 0.085434523 0.110391898 0.103870426 0.142797505 0.131050716 0.098009736 0.116391335 0.08200976 0.155858585 0.102619707 0.068221293 0.116953066 0.071592459 0.081123461 0.113192635
TG(68:7) "TG(68:7) " "TG_NH4" 0.892723596796142 0.312056494785835 0.869371446622029 0.580667102010308 0.557314951836195 0.0233521501741132 -6.58695358693373 4.53652075343357 0.00677963511887504 0.0252692750130901 0.892723596796142 -6.58695358693373 3.44534026800231 0.00114664920164048 0.00538215472170663 -1.14076040399854 0.312056494785835 -6.58695358693373 1.15911857381914 0.251782822313472 0.370601682281628 -5.5969362319878 0.869371446622029 -6.58695358693373 1.85753418106098 0.0689880233287589 0.221958431955783 -4.51911491998656 0.580667102010308 -6.58695358693373 2.32627604494098 0.0239973555336732 0.999463785637716 -4.10474777732272 0.557314951836195 -6.58695358693373 1.20413663628285 0.234071468518935 0.897243228747634 -4.66564742172928 0.0233521501741132 -6.58695358693373 0.0510956842770039 0.959448006124341 0.989253854360552 -5.08779487482629 0.003180903 0.007354172 0.010974203 0.006943251 0.019257676 0.003608206 0.010201509 0.009308579 0.004451709 0.006999625 0.009640907 0.014304764 0.008628918 0.004068785 0.008042483 0.008661785 0.006035352 0.007486303 0.035023179 0.011233769 0.007249413 0.013060952 0.014631517 0.017502052 0.010245833 0.005372735 0.004976281 0.007700076 0.01355431 0.003700349 0.020008985 0.011005787 0.011670199 0.011866786 0.006819105 0.021123498 0.004918938 0.009275351 0.011371351 0.027746352 0.025434919 0.018065051 0.00933926 0.021586146 0.027054398 0.019245065 0.016838028 0.011123101 0.019189996 0.016913272 0.007418902 0.010028423
TG(67:0) "TG(67:0) " "TG_NH4" 0.100278716276461 0.129446797126755 0.242191807583482 -0.0291680808502939 0.112745010456727 -0.141913091307021 -3.64999481824577 1.58271414863192 0.20488107722673 0.30101011529538 0.100278716276461 -3.64999481824577 1.35447618552374 0.1815291921989 0.248890167420185 -5.5341024612357 0.129446797126755 -3.64999481824577 1.6828036706216 0.0984995623506848 0.188653802443943 -4.89572060298423 0.242191807583482 -3.64999481824577 1.81108316107374 0.0759937054786641 0.23263752554942 -4.59669971406364 -0.0291680808502939 -3.64999481824577 -0.408968053390967 0.684268013634303 0.999463785637716 -4.71859688674279 0.112745010456727 -3.64999481824577 0.852550098728788 0.397877581475717 0.903811096924813 -4.90684692313422 -0.141913091307021 -3.64999481824577 -1.0867441410227 0.282237382143263 0.761272249149014 -4.71684186884716 0.065047989 0.073786921 0.083885425 0.064277343 0.063888136 0.079150043 0.078636862 0.096487972 0.076524931 0.071973823 0.074548966 0.078844782 0.073091998 0.073322159 0.087762608 0.093481048 0.062248331 0.076013921 0.080404506 0.095641943 0.07100952 0.065383567 0.10107717 0.093497402 0.094084091 0.079271853 0.08006155 0.081903677 0.075510298 0.083781169 0.098347938 0.082559933 0.085356136 0.079010514 0.081381962 0.085979261 0.086958131 0.077048158 0.070170097 0.070807301 0.09906789 0.076304163 0.07714629 0.082448806 0.09587171 0.099224052 0.08421317 0.072482089 0.077209316 0.075428122 0.074493806 0.067877539
TG(68:6) "TG(68:6) " "TG_NH4" 0.533904214537455 0.34655541624439 0.486418562605356 0.187348798293065 0.139863146360965 0.0474856519320994 -4.93661411009977 4.26051998430791 0.00922560724333225 0.0312802353826865 0.533904214537455 -4.93661411009977 3.50370277313292 0.000961888431270978 0.0047602863770069 -0.978698725028653 0.34655541624439 -4.93661411009977 2.18885066121143 0.0331906924006801 0.0833236720372474 -4.00257941973948 0.486418562605356 -4.93661411009977 1.76721904807776 0.0831484339592036 0.245355655173344 -4.66838536060703 0.187348798293065 -4.93661411009977 1.27624408063837 0.207625556638218 0.999463785637716 -4.53678469415872 0.139863146360965 -4.93661411009977 0.513839127440544 0.609574026841884 0.953741772724382 -5.06358010218341 0.0474856519320994 -4.93661411009977 0.176672336100286 0.860462452937534 0.969842767155411 -5.07865255001246 0.025522218 0.025547035 0.03402732 0.026059195 0.047616352 0.027933197 0.024397085 0.02630507 0.020116807 0.024717044 0.026283518 0.016096803 0.035822678 0.017170555 0.028030179 0.031521911 0.032088723 0.033455886 0.060213745 0.039343456 0.017303858 0.034008969 0.048632221 0.049025124 0.043504987 0.028223352 0.030529029 0.023648416 0.030749497 0.023415651 0.048434321 0.038922621 0.025580014 0.033731748 0.030742646 0.03368488 0.018477517 0.036758072 0.039218274 0.038726603 0.05513176 0.051316912 0.04316924 0.04037464 0.030112213 0.071497172 0.047732187 0.034467967 0.02992277 0.043492391 0.032839473 0.031804952
TG(68:5) "TG(68:5) " "TG_NH4" 0.314272426107743 0.294451101273419 0.467145614377429 0.0198213248343238 0.17269451310401 -0.152873188269686 -3.98971444021934 3.30879053025884 0.0272407561298874 0.0677960787274055 0.314272426107743 -3.98971444021934 2.66773245251413 0.0101985243473702 0.0253818196624533 -3.12454214940974 0.294451101273419 -3.98971444021934 2.40562932988051 0.019792705842426 0.0569287207962791 -3.56092225905497 0.467145614377429 -3.98971444021934 2.19535423158437 0.0326939554771808 0.144959968746516 -3.90482200084027 0.0198213248343238 -3.98971444021934 0.174657642507298 0.862037160907213 0.999463785637716 -4.73607186229967 0.17269451310401 -3.98971444021934 0.820681234070247 0.415630807840769 0.903811096924813 -4.9248105565342 -0.152873188269686 -3.98971444021934 -0.735714907295524 0.465259823193884 0.831954062595139 -4.91678581752269 0.048196956 0.055227886 0.068036226 0.058045714 0.050705922 0.057104454 0.052786971 0.059716547 0.040694328 0.054939994 0.05133959 0.044119489 0.07465831 0.044329545 0.050575699 0.072564975 0.068161372 0.063313865 0.082637612 0.082060996 0.048034719 0.06055052 0.101132341 0.079503888 0.078274641 0.049497491 0.065639002 0.0520893 0.061612853 0.058995634 0.092788928 0.065773164 0.066588188 0.065393724 0.059768532 0.087736861 0.048864642 0.063063012 0.068255866 0.071277216 0.093068076 0.08556795 0.092520258 0.071395073 0.046725556 0.106935612 0.075920411 0.046492514 0.058692873 0.044923339 0.050269935 0.070482132
TG(68:4) "TG(68:4) " "TG_NH4" 0.271985078413692 0.227254571627346 0.283306237136238 0.0447305067863462 0.0560516655088921 -0.0113211587225459 -3.4624318960567 2.27797254297391 0.0905982422955882 0.162986350996183 0.271985078413692 -3.4624318960567 2.44717988514948 0.0178663060836787 0.0392459558941785 -3.61976959999865 0.227254571627346 -3.4624318960567 1.96794509573461 0.0544989714784648 0.119938375429197 -4.41706672329556 0.283306237136238 -3.4624318960567 1.41121533708647 0.164226256725888 0.375039676611735 -5.19168297940264 0.0447305067863462 -3.4624318960567 0.417776065636008 0.677856942539616 0.999463785637716 -4.71766861751513 0.0560516655088921 -3.4624318960567 0.282337982626095 0.778822048355253 0.981819287184438 -5.12652167276044 -0.0113211587225459 -3.4624318960567 -0.0577502586981816 0.954172253857263 0.989253854360552 -5.08756326887608 0.063928302 0.073564812 0.092205509 0.07725597 0.081769066 0.084025984 0.055452294 0.094263878 0.070037443 0.096795826 0.088666279 0.08361281 0.101690362 0.068650018 0.080366768 0.107854638 0.101600732 0.08032726 0.099289506 0.108354449 0.069745509 0.089694425 0.127446942 0.112926577 0.111472139 0.077043985 0.084623041 0.074977076 0.104188019 0.085840029 0.119689021 0.077509316 0.098604825 0.089581624 0.084788344 0.127179411 0.079881639 0.092159127 0.102490601 0.095041775 0.154065255 0.132661825 0.125458789 0.105900679 0.065105022 0.127927463 0.111898267 0.072321899 0.091500536 0.068721702 0.071011385 0.086549586
TG(68:3) "TG(68:3) " "TG_NH4" 0.190009253987858 0.0332911426280975 0.0839293400151657 0.15671811135976 0.0506381973870682 0.106079913972692 -3.22931184811744 0.926170404863932 0.434840847558113 0.537858936765014 0.190009253987858 -3.22931184811744 1.51255297095711 0.136538892246054 0.195579069310699 -5.31790060950063 0.0332911426280975 -3.22931184811744 0.255061009922237 0.799697285205862 0.859760491178872 -6.21596571591012 0.0839293400151657 -3.22931184811744 0.369884373684333 0.712993553779286 0.864363661919251 -6.07514939336259 0.15671811135976 -3.22931184811744 1.29501247080814 0.201122535128304 0.999463785637716 -4.53093181002262 0.0506381973870682 -3.22931184811744 0.225670113477788 0.822355984754343 0.985856399162758 -5.1363794316313 0.106079913972692 -3.22931184811744 0.478752701974485 0.634151888051611 0.906617015519713 -5.01555909078417 0.066391956 0.093916498 0.103108573 0.107748115 0.11012328 0.093746801 0.089730782 0.142804724 0.098015535 0.172767 0.091395418 0.095559886 0.127293954 0.062706114 0.090565713 0.13289469 0.105188574 0.094674038 0.122225036 0.117032797 0.077407124 0.108718644 0.136194217 0.113823183 0.113474471 0.078790314 0.091470253 0.075839469 0.123201253 0.092598922 0.131346942 0.079962474 0.115294464 0.106849387 0.101640145 0.157917724 0.08388547 0.105291939 0.134566124 0.115282116 0.185837104 0.158460697 0.144129486 0.127445635 0.084042991 0.124403995 0.144368178 0.082839195 0.103368865 0.08249687 0.082926292 0.120887684
TG(68:2) "TG(68:2) " "TG_NH4" 0.214339437557561 -0.0199781704612128 0.0379506474075115 0.234317608018774 0.0579288178687243 0.17638879015005 -3.10708665638557 1.00670831887523 0.397408703172456 0.502779579694037 0.214339437557561 -3.10708665638557 1.36977168764905 0.176733007348639 0.243938949798265 -5.51414562274917 -0.0199781704612128 -3.10708665638557 -0.122880040664414 0.902682950916459 0.935802972856559 -6.24047769783555 0.0379506474075115 -3.10708665638557 0.13427081460814 0.893714607892384 0.949736541277969 -6.13286368338977 0.234317608018774 -3.10708665638557 1.55442561810853 0.12624024347688 0.999463785637716 -4.44243851166894 0.0579288178687243 -3.10708665638557 0.207252956497172 0.836634032054463 0.985856399162758 -5.13911099073565 0.17638879015005 -3.10708665638557 0.639086022360923 0.525614602377762 0.853901512994763 -4.95873212004693 0.059784804 0.087341493 0.099110339 0.118393528 0.128350443 0.089164259 0.135455127 0.174180775 0.118083264 0.195366388 0.093749984 0.123131622 0.142900191 0.062086819 0.084023236 0.149151081 0.110911567 0.103313002 0.120305091 0.140064465 0.078775411 0.100890491 0.14021401 0.127683988 0.124455722 0.092367342 0.078228638 0.085116524 0.138410833 0.104324568 0.124649565 0.081701081 0.142305887 0.132385387 0.083906776 0.190742989 0.07998532 0.108275386 0.179676953 0.138011234 0.169562236 0.195486596 0.195165302 0.123444664 0.092392367 0.12903813 0.194790964 0.09104207 0.132628647 0.076217637 0.084897492 0.162302096
TG(68:1) "TG(68:1) " "TG_NH4" 0.345092005405867 0.143877010322285 0.336890303921009 0.201214995083582 0.193013293598724 0.00820170148485877 -3.76765816620021 1.74380996664226 0.169683886161939 0.261792805095668 0.345092005405867 -3.76765816620021 2.17537389280536 0.0342412429774114 0.065180490264795 -4.18329385887558 0.143877010322285 -3.76765816620021 0.872910971562689 0.38678526570355 0.513693610948217 -5.87657083238895 0.336890303921009 -3.76765816620021 1.17571988003927 0.24514251002951 0.486570739604027 -5.47827052481175 0.201214995083582 -3.76765816620021 1.31667405377174 0.193808607612985 0.999463785637716 -4.5240823898044 0.193013293598724 -3.76765816620021 0.681155402192731 0.498841050414356 0.92497317000386 -4.9956399422885 0.00820170148485877 -3.76765816620021 0.0293119837512168 0.976729676032626 0.994676652412025 -5.0883549685574 0.045927956 0.055271864 0.050386136 0.072179047 0.087178723 0.071963934 0.038181476 0.067063558 0.079310741 0.091652987 0.063324911 0.076997205 0.084937055 0.046970799 0.062679107 0.091695388 0.071822633 0.072186702 0.084378196 0.093956598 0.047548183 0.048274532 0.085854238 0.09788788 0.09292231 0.068400827 0.052784973 0.05170746 0.070776209 0.076587084 0.098498049 0.057617256 0.094694292 0.091679478 0.062740763 0.115316584 0.042810433 0.072451053 0.10151227 0.088375909 0.117846193 0.11416942 0.104289982 0.081713581 0.04397423 0.099245778 0.175630377 0.068352108 0.091433002 0.051607626 0.048069132 0.086761676
TG(68:0) "TG(68:0) " "TG_NH4" 0.132304275571055 0.0240241154157559 0.131291792873797 0.108280160155299 0.107267677458041 0.0010124826972584 -4.2856570796912 1.02680748838162 0.388525027354437 0.49572468076666 0.132304275571055 -4.2856570796912 1.5322862476386 0.131605130040392 0.190432708781871 -5.28937874607065 0.0240241154157559 -4.2856570796912 0.267789141937267 0.789937002905759 0.855221052732681 -6.21270225232649 0.131291792873797 -4.2856570796912 0.841821357179057 0.403801069309486 0.638723755076805 -5.79924527721149 0.108280160155299 -4.2856570796912 1.30176873077008 0.198819395570981 0.999463785637716 -4.52880629008172 0.107267677458041 -4.2856570796912 0.695496376860002 0.489887644070582 0.92497317000386 -4.98895039222009 0.0010124826972584 -4.2856570796912 0.00664807444123912 0.994721467121039 0.998853199048033 -5.08861558495127 0.041338301 0.056039759 0.047704446 0.046222935 0.041619169 0.063965729 0.042329972 0.054960588 0.051559164 0.057374833 0.049883079 0.052291159 0.039412795 0.04879567 0.05079181 0.04954327 0.03908692 0.050390355 0.041957978 0.053618045 0.048175167 0.042362222 0.071737976 0.057932889 0.056664401 0.04951031 0.048243333 0.046585533 0.046067367 0.053722902 0.061084648 0.040429337 0.062868389 0.055441391 0.052005832 0.058938674 0.048492135 0.049179355 0.065869186 0.057250475 0.057664646 0.054673563 0.051572864 0.053849525 0.062780093 0.064849364 0.065853266 0.054337432 0.041972111 0.0418753 0.040748801 0.054648838
TG(69:6) "TG(69:6) " "TG_NH4" 1.07532076675664 0.624510906256084 0.254898027125478 0.450809860500552 -0.369612879130607 0.820422739631159 -5.7902410817891 9.68471067973502 3.61818051313576e-05 0.000755622915859221 1.07532076675664 -5.7902410817891 5.2838412076157 2.62021417174184e-06 0.000121797697467097 4.5700629219093 0.624510906256084 -5.7902410817891 2.95346130347811 0.00473532056807214 0.0225201219095444 -2.30432910947921 0.254898027125478 -5.7902410817891 0.693417079808446 0.491180257132264 0.7118481219898 -5.90878842933451 0.450809860500552 -5.7902410817891 2.29945043364565 0.0255895363016217 0.999463785637716 -4.11810941235978 -0.369612879130607 -5.7902410817891 -1.01676079044572 0.314045730403496 0.903811096924813 -4.80391380642494 0.820422739631159 -5.7902410817891 2.28555487383993 0.0264507162812416 0.568887793451779 -3.52697898684425 0.006263989 0.014590312 0.015854749 0.012914382 0.01334385 0.013705652 0.004656799 0.015375538 0.01251264 0.013938601 0.009511437 0.013816112 0.022386499 0.009340768 0.014460559 0.027371044 0.024989871 0.016512524 0.048656554 0.025247215 0.009251216 0.024213168 0.026017252 0.022980784 0.017949805 0.011027722 0.01338981 0.006433733 0.020431211 0.018164719 0.021917703 0.012956267 0.010143019 0.020944004 0.017842107 0.022867492 0.013127445 0.023725899 0.023558709 0.025947178 0.021848189 0.035354698 0.023680688 0.032110323 0.033145592 0.05215156 0.032474797 0.016206859 0.023021213 0.019308574 0.030393232 0.034072302
TG(69:5) "TG(69:5) " "TG_NH4" 0.586260773260311 0.375851849093176 0.237680236772468 0.210408924167135 -0.138171612320709 0.348580536487844 -4.94212293713636 4.89948381476769 0.00454071747842349 0.0187483492447228 0.586260773260311 -4.94212293713636 3.79870445860028 0.000387295860397437 0.002620156501562 -0.135397415288021 0.375851849093176 -4.94212293713636 2.34390979898666 0.0229995007702743 0.0641520165568892 -3.69007232178526 0.237680236772468 -4.94212293713636 0.852617176603184 0.397840717216254 0.633903576329631 -5.79047191220582 0.210408924167135 -4.94212293713636 1.41523234921498 0.163051432907246 0.999463785637716 -4.49165877215254 -0.138171612320709 -4.94212293713636 -0.501214313865783 0.618367509371428 0.958717982005047 -5.06794653197702 0.348580536487844 -4.94212293713636 1.28053084195854 0.206126577102774 0.70742858672182 -4.57552342003234 0.018719212 0.028159447 0.038170035 0.02826392 0.034070039 0.025984285 0.016290749 0.03296251 0.019172079 0.023066759 0.027889903 0.022562587 0.036033175 0.019532864 0.026459367 0.039413305 0.030144522 0.03784297 0.060652449 0.040930525 0.018337283 0.036700735 0.043091283 0.041526613 0.034207924 0.025676578 0.032799795 0.022024132 0.029272473 0.034034538 0.041092744 0.023926368 0.028089798 0.033609689 0.026839949 0.043625356 0.030389013 0.038905265 0.041968429 0.026994368 0.050647297 0.061461204 0.039855499 0.042630535 0.038259343 0.058692658 0.054906585 0.027746926 0.042793598 0.016249913 0.03496009 0.057021082
TG(69:4) "TG(69:4) " "TG_NH4" 0.530093019928843 0.312864837825144 0.260074485577544 0.217228182103699 -0.0527903522475999 0.270018534351299 -4.43451574255992 4.29411175207216 0.00888479113496014 0.0304832952987561 0.530093019928843 -4.43451574255992 3.58362747615665 0.000754402807360369 0.0040507688910851 -0.754124392347426 0.312864837825144 -4.43451574255992 2.03566852638516 0.0469717611696035 0.107062084291376 -4.29393649986144 0.260074485577544 -4.43451574255992 0.973385463816723 0.33493608555097 0.573655834621074 -5.68496118529212 0.217228182103699 -4.43451574255992 1.52442429340493 0.13355348011871 0.999463785637716 -4.45337947156599 -0.0527903522475999 -4.43451574255992 -0.199795315718721 0.84243171579052 0.985856399162758 -5.14015111815978 0.270018534351299 -4.43451574255992 1.03491953985864 0.305567750137358 0.770398913757234 -4.75096725566297 0.028639668 0.040680097 0.045455352 0.039053919 0.05607475 0.045426899 0.018746827 0.047754473 0.031370957 0.038896707 0.03607678 0.036598513 0.056083616 0.024904434 0.035622414 0.064341593 0.050734476 0.04993857 0.072442758 0.050930649 0.030381699 0.043332199 0.074378774 0.047821187 0.047268425 0.033176948 0.038968897 0.026317362 0.050920227 0.058162997 0.058433276 0.038803371 0.039734658 0.052376515 0.046187345 0.066670767 0.037452522 0.062633025 0.062935661 0.054805753 0.074658377 0.075422422 0.056419394 0.056295447 0.047937347 0.065301104 0.077300472 0.032731402 0.041177426 0.036039414 0.042172281 0.072587671
TG(69:3) "TG(69:3) " "TG_NH4" 0.430555950986253 0.211052298258879 -0.139560633863629 0.219503652727375 -0.350612932122507 0.570116584849882 -4.3390028788166 3.16903128996483 0.0320135870308702 0.0760266106071811 0.430555950986253 -4.3390028788166 2.72913171102728 0.00868127079485135 0.0227036501186584 -2.98094767945284 0.211052298258879 -4.3390028788166 1.28755123175347 0.203689213059788 0.322545226394675 -5.44718068911896 -0.139560633863629 -4.3390028788166 -0.489749688989771 0.626401986403008 0.813477770332698 -6.02519825866378 0.219503652727375 -4.3390028788166 1.44429388462591 0.154745482728959 0.999463785637716 -4.48170958722432 -0.350612932122507 -4.3390028788166 -1.24417880868933 0.219096954033241 0.890650704943557 -4.6332860681132 0.570116584849882 -4.3390028788166 2.04880588740616 0.0456207443084928 0.613806808522122 -3.81754250779782 0.029646868 0.044044935 0.044823601 0.053841266 0.055910945 0.046002709 0.021171365 0.055557543 0.035273322 0.042321744 0.044377275 0.042823939 0.079691485 0.030014231 0.03969048 0.063700879 0.044487271 0.052870257 0.083835819 0.048503843 0.036353346 0.055868111 0.069853428 0.050311685 0.048731124 0.034339814 0.03914165 0.029201784 0.054017787 0.068367558 0.040022489 0.03526729 0.040957228 0.070900001 0.029437014 0.086432162 0.040565796 0.052267486 0.066495587 0.060054117 0.086428825 0.090929098 0.071796785 0.066531426 0.046079664 0.066392443 0.077185175 0.040051717 0.041565624 0.036287928 0.047365778 0.06792312
TG(69:2) "TG(69:2) " "TG_NH4" 0.375637155436955 0.12273387123528 -0.0835809402435057 0.252903284201675 -0.206314811478785 0.459218095680461 -4.15414087897911 2.58011458833716 0.0635608748906433 0.12703359322804 0.375637155436955 -4.15414087897911 2.47542373981021 0.0166551318257665 0.0370371064211875 -3.55819533190634 0.12273387123528 -4.15414087897911 0.778439696609138 0.439890976304177 0.563952755208469 -5.95213288507384 -0.0835809402435057 -4.15414087897911 -0.304933119751232 0.761652662564992 0.881638426036035 -6.09642887123877 0.252903284201675 -4.15414087897911 1.73003304606645 0.0896460207943312 0.999463785637716 -4.37486249288524 -0.206314811478785 -4.15414087897911 -0.761151987407589 0.45005623961185 0.90845411903974 -4.95659273762239 0.459218095680461 -4.15414087897911 1.71570351412099 0.0922597369735219 0.671445863529521 -4.1829391330222 0.039343184 0.049503223 0.052780882 0.058971431 0.062839071 0.05612791 0.026644428 0.068751916 0.042749256 0.042779473 0.055683657 0.075077898 0.068119431 0.029230719 0.04298548 0.082209596 0.057785083 0.071798514 0.083535802 0.054023359 0.040232786 0.056514209 0.073145977 0.062253587 0.047294289 0.040927854 0.041711405 0.031302834 0.05290831 0.063264363 0.054628588 0.038305956 0.049953829 0.07159647 0.038379343 0.081920449 0.035321021 0.045703383 0.067592081 0.070686394 0.09573329 0.097655644 0.058975652 0.083028283 0.067951399 0.06984504 0.103205283 0.052527773 0.058901633 0.052264542 0.051601634 0.080069797
TG(69:1) "TG(69:1) " "TG_NH4" 0.334445393602564 0.0925988018604169 0.300838259938956 0.241846591742148 0.208239458078539 0.0336071336636081 -4.93636057595459 1.8026048397742 0.158378452753756 0.248880425755903 0.334445393602564 -4.93636057595459 2.13924350289588 0.0372032990553604 0.0689440252959932 -4.25411696093817 0.0925988018604169 -4.93636057595459 0.57005912750694 0.571129549034603 0.677922306555901 -6.0888343391449 0.300838259938956 -4.93636057595459 1.06533061349109 0.291722242269788 0.53414453762486 -5.59564072116997 0.241846591742148 -4.93636057595459 1.60580902953029 0.11446386287274 0.999463785637716 -4.42328458769729 0.208239458078539 -4.93636057595459 0.745689448225482 0.459263331368813 0.90845411903974 -4.96446854907093 0.0336071336636081 -4.93636057595459 0.121873340548609 0.903476192931013 0.977133964501804 -5.08388093017123 0.023998044 0.02647313 0.029034331 0.031807676 0.037633579 0.029698887 0.020094789 0.033040281 0.02534683 0.02893571 0.030467049 0.033248815 0.0327685 0.029012489 0.0314483 0.046068291 0.028408958 0.037384017 0.038632896 0.038093019 0.018348786 0.032200806 0.043411424 0.041619987 0.035128843 0.009629257 0.030471783 0.0262582 0.033759666 0.032852787 0.048104435 0.02115183 0.045124209 0.040688811 0.02564894 0.04956506 0.028346644 0.032491774 0.050109442 0.043004935 0.058987324 0.033567766 0.041961284 0.037411723 0.033735037 0.051683216 0.039551017 0.019402771 0.04389963 0.024315218 0.027712481 0.041344531
TG(69:0) _RT_16.768 "TG(69:0) _RT_16.768" "TG_NH4" -0.0424486452454893 0.0744389092391664 -0.111909584055796 -0.116887554484656 -0.186348493294963 0.0694609388103071 -6.34656771740823 0.420537505761359 0.739041577046576 0.806176315309702 -0.0424486452454893 -6.34656771740823 -0.33797274791399 0.736764971241653 0.790527418882518 -6.37241448392771 0.0744389092391664 -6.34656771740823 0.570423465457052 0.570884324899789 0.677922306555901 -6.08863162630618 -0.111909584055796 -6.34656771740823 -0.493289039932426 0.623916652281552 0.811429508969059 -6.02351340507793 -0.116887554484656 -6.34656771740823 -0.966062095135308 0.338552144351188 0.999463785637716 -4.62219283924248 -0.186348493294963 -6.34656771740823 -0.830622524676022 0.410041745588603 0.903811096924813 -4.91927773548768 0.0694609388103071 -6.34656771740823 0.313545618574045 0.755139418584383 0.941098317392842 -5.05723319150901 0.010692024 0.013996545 0.02203191 0.007220636 0.010064785 0.01222476 0.012453394 0.015309671 0.00984745 0.010115635 0.015888564 0.018896406 0.009625217 0.011034375 0.016377557 0.010633924 0.011015636 0.012446445 0.010226099 0.013067438 0.017575663 0.012961665 0.014594401 0.012708487 0.010425397 0.013479271 0.012583181 0.017564724 0.012163737 0.011992004 0.013497649 0.013016256 0.008352618 0.015680089 0.016025812 0.009444171 0.011948218 0.014339619 0.010291676 0.011912055 0.012456978 0.00834048 0.009182649 0.012719605 0.012542259 0.016997023 0.009156256 0.015036603 0.007410367 0.013490595 0.011537938 0.013832585
TG(69:0) _RT_17.183 "TG(69:0) _RT_17.183" "TG_NH4" -0.0283650272391762 0.0796635185298982 0.224819732220513 -0.108028545769074 0.145156213690615 -0.253184759459689 -5.11915240069463 1.06222018679901 0.373306184258529 0.480727624232834 -0.0283650272391762 -5.11915240069463 -0.299615702668152 0.765682716505046 0.813396296701116 -6.38453818365652 0.0796635185298982 -5.11915240069463 0.809879457630939 0.421755864755489 0.547029883989793 -5.92792026440189 0.224819732220513 -5.11915240069463 1.31471654428172 0.194461175711636 0.419233980843153 -5.31500402779731 -0.108028545769074 -5.11915240069463 -1.18451023278626 0.241678127910987 0.999463785637716 -4.56428725628634 0.145156213690615 -5.11915240069463 0.858374815340005 0.394684370834737 0.903811096924813 -4.90349244210329 -0.253184759459689 -5.11915240069463 -1.51621631136955 0.13561202691079 0.690564821495636 -4.37540633861952 0.028173747 0.022492424 0.030259054 0.023440091 0.025497313 0.031373315 0.041344425 0.033784027 0.031742623 0.025452357 0.022590212 0.030519211 0.027848652 0.026297095 0.039200713 0.031471148 0.029362252 0.02268551 0.032874906 0.029342714 0.03456798 0.024637365 0.036129176 0.038821824 0.028684315 0.025844046 0.027451055 0.027194334 0.026017533 0.028984725 0.031609951 0.035753929 0.031793586 0.025798965 0.028989618 0.024755385 0.028452998 0.028321634 0.025913321 0.023490314 0.038955438 0.021140216 0.037060183 0.02429999 0.033351609 0.032279155 0.037905979 0.023435007 0.02370347 0.029668605 0.02414518 0.023141703
TG(70:6) "TG(70:6) " "TG_NH4" 0.516700707623937 0.405921368940323 0.449162017038179 0.110779338683614 0.0432406480978562 0.0675386905857582 -5.64405909914303 3.4840896491638 0.0222655279412535 0.0584419412811409 0.516700707623937 -5.64405909914303 3.11582851089199 0.00300377581156325 0.0103239074987986 -2.02321510555917 0.405921368940323 -5.64405909914303 2.35589504398338 0.0223426242163271 0.0628822685463424 -3.66520160909034 0.449162017038179 -5.64405909914303 1.4995254816894 0.139875815437287 0.339900590295331 -5.07179041669745 0.110779338683614 -5.64405909914303 0.693445253913233 0.491162729859487 0.999463785637716 -4.67882656034639 0.0432406480978562 -5.64405909914303 0.145977746509178 0.884511909514598 0.992871751609375 -5.14652899470332 0.0675386905857582 -5.64405909914303 0.23090288867196 0.818310033995509 0.95557922122166 -5.07159243322386 0.01340339 0.00514756 0.021734718 0.015105895 0.01427286 0.01821114 0.016972609 0.018554587 0.022294812 0.02095027 0.022535323 0.012178031 0.016745451 0.015220341 0.020237802 0.018916707 0.020868134 0.012982777 0.039379162 0.024505861 0.013002382 0.021288629 0.033776156 0.022680345 0.030061183 0.015973267 0.020127133 0.014775964 0.025788066 0.017455134 0.027150849 0.019477157 0.018990491 0.019545504 0.020643893 0.025541837 0.017801643 0.015889797 0.019493777 0.019244637 0.039064825 0.029827869 0.027422571 0.027816314 0.028651897 0.030330953 0.027706237 0.022154431 0.019514671 0.015956673 0.011361341 0.029363669
TG(70:5) "TG(70:5) " "TG_NH4" 0.314507819551059 0.284289056590629 0.115445032631651 0.0302187629604296 -0.168844023958979 0.199062786919408 -5.09644090593015 1.92252155220269 0.137578196868202 0.225284297371681 0.314507819551059 -5.09644090593015 2.21181758218909 0.0314656821001427 0.0613841697789811 -4.11086536325637 0.284289056590629 -5.09644090593015 1.92423244914589 0.0598893197328818 0.128042299310212 -4.49465203915445 0.115445032631651 -5.09644090593015 0.449479040700548 0.654982309893136 0.833524231226037 -6.04352183171489 0.0302187629604296 -5.09644090593015 0.220604040023752 0.826277682728064 0.999463785637716 -4.73374642780758 -0.168844023958979 -5.09644090593015 -0.664757922737288 0.509187142224784 0.927050694196363 -5.00312201283463 0.199062786919408 -5.09644090593015 0.793688663830954 0.431038106973754 0.818839046479134 -4.88887180761427 0.025303979 0.02424431 0.030818576 0.025652466 0.029768309 0.024931111 0.018558762 0.032188696 0.014829702 0.029747638 0.031429383 0.02445165 0.033522174 0.017880638 0.031618934 0.038166847 0.026394007 0.028292427 0.038856744 0.035454452 0.018197694 0.031902193 0.0486716 0.034369459 0.043017427 0.018475531 0.029804703 0.026318592 0.033070998 0.026303511 0.044577351 0.018137267 0.025423497 0.029995506 0.026878241 0.04002474 0.022836071 0.027827523 0.037314684 0.034169903 0.049090223 0.045122083 0.03369254 0.043247387 0.024875364 0.04428139 0.034939706 0.029574116 0.026520103 0.021088089 0.018550597 0.028526437
TG(70:4) "TG(70:4) " "TG_NH4" 0.288529062434287 0.153793709203355 0.00169750691261683 0.134735353230932 -0.152096202290738 0.28683155552167 -4.79743968694329 1.40720356540982 0.251317049864676 0.351941563513118 0.288529062434287 -4.79743968694329 1.94946707029631 0.056724535299858 0.0957143505469501 -4.60969310207657 0.153793709203355 -4.79743968694329 1.00010234118536 0.321962093136833 0.444394038515494 -5.76163478195037 0.00169750691261683 -4.79743968694329 0.00634971491002847 0.994958359551026 0.997727902653464 -6.1416158418297 0.134735353230932 -4.79743968694329 0.944989157623653 0.349100708318071 0.999463785637716 -4.62719919896674 -0.152096202290738 -4.79743968694329 -0.575313651168447 0.567597903860559 0.949726492484947 -5.04078980941193 0.28683155552167 -4.79743968694329 1.09874144427187 0.277018416798345 0.761272249149014 -4.70871882853567 0.025083811 0.030404631 0.035169459 0.03835477 0.036814679 0.028484232 0.016969439 0.041747919 0.028087418 0.057651672 0.031222138 0.032917416 0.04819188 0.022387064 0.027067249 0.047585863 0.036766268 0.027965623 0.049328531 0.040062734 0.023726147 0.036658553 0.050153361 0.045712018 0.028861189 0.032144933 0.035527509 0.022620022 0.050992993 0.039833042 0.036726077 0.028645537 0.032281271 0.027523871 0.028623917 0.060403102 0.030868886 0.042733752 0.044235535 0.043544526 0.070157045 0.05964581 0.053181278 0.042417152 0.028030169 0.032604308 0.047545127 0.028022525 0.031938387 0.031940561 0.032596765 0.046987589
TG(70:3) "TG(70:3) " "TG_NH4" 0.263354941462729 0.0446109364405149 0.0439367251055627 0.218744005022214 -0.000674211334952268 0.219418216357166 -4.5282351822075 1.19219859718193 0.321990975771065 0.430816152354786 0.263354941462729 -4.5282351822075 1.69321854657499 0.0964877658441948 0.148863887132211 -5.04432945172748 0.0446109364405149 -4.5282351822075 0.276052966416938 0.783618083708198 0.85029642968638 -6.21049860624565 0.0439367251055627 -4.5282351822075 0.156392371151761 0.876338500997273 0.945212410132537 -6.12973600717659 0.218744005022214 -4.5282351822075 1.45991182360458 0.150420487872576 0.999463785637716 -4.47629074029867 -0.000674211334952268 -4.5282351822075 -0.00242676411708666 0.998073150703002 0.999421490758956 -5.15383430406452 0.219418216357166 -4.5282351822075 0.799809327452243 0.427514848279633 0.817615353023803 -4.88580524767002 0.023121713 0.033027602 0.036534685 0.052301769 0.047563028 0.039881076 0.023818553 0.049868833 0.044184658 0.07809522 0.035279691 0.038918818 0.071048236 0.025004265 0.037453366 0.062839414 0.046045422 0.037083574 0.057687112 0.045209328 0.024253808 0.0457656 0.056717546 0.04684866 0.038646931 0.035941808 0.030389469 0.027509996 0.048709556 0.041710716 0.042987567 0.034647396 0.04738878 0.039859243 0.03570276 0.065034181 0.036722444 0.040331758 0.070395628 0.056962286 0.069329155 0.070397847 0.070015912 0.04955584 0.033272362 0.049496736 0.050160248 0.041190244 0.047063951 0.028432788 0.035294721 0.061441021
TG(70:2) "TG(70:2) " "TG_NH4" 0.239087843210306 0.0610503134897318 -0.0251640709397147 0.178037529720574 -0.0862143844294465 0.26425191415002 -4.31379019651168 0.813655960017417 0.492223146284951 0.591570937278244 0.239087843210306 -4.31379019651168 1.39532391677707 0.168938329391146 0.234528066139346 -5.48034311203575 0.0610503134897318 -4.31379019651168 0.342913810223114 0.733066600058577 0.813828174641302 -6.19021590241113 -0.0251640709397147 -4.31379019651168 -0.0813045370074791 0.935516616349285 0.967792681037545 -6.13841880666848 0.178037529720574 -4.31379019651168 1.07856922699336 0.285832651769669 0.999463785637716 -4.59372520410467 -0.0862143844294465 -4.31379019651168 -0.281680800067344 0.779323135879206 0.981819287184438 -5.12664855200144 0.26425191415002 -4.31379019651168 0.874335123363197 0.386016741807309 0.811270840280301 -4.84664667179615 0.02520081 0.034235407 0.035466695 0.05329181 0.072185347 0.038303976 0.031767244 0.058075277 0.061371568 0.076395499 0.049523681 0.059865483 0.081552904 0.025360742 0.042124518 0.069365376 0.050698205 0.050976377 0.077934156 0.051047242 0.032980892 0.04517921 0.06638593 0.052590974 0.039215052 0.038438476 0.036661032 0.038135312 0.05760184 0.054250287 0.05629678 0.034467711 0.050014 0.053493065 0.040253471 0.092024378 0.032386383 0.045374637 0.084880102 0.065522292 0.070155084 0.090010938 0.085100233 0.055287603 0.038959263 0.064785665 0.056794187 0.04394419 0.063779568 0.03210024 0.029815609 0.06736685
TG(70:1) "TG(70:1) " "TG_NH4" 0.367344525343455 0.146654702478202 0.298892241636595 0.220689822865253 0.152237539158393 0.0684522837068604 -5.14034260738628 2.27921184334185 0.0904664362066584 0.162952668217243 0.367344525343455 -5.14034260738628 2.5252056955585 0.0146997329412086 0.0340551690808386 -3.44832829425409 0.146654702478202 -5.14034260738628 0.970283653923876 0.336464527277315 0.458853235544689 -5.78993056036892 0.298892241636595 -5.14034260738628 1.13750723262383 0.260619202931473 0.508189812482073 -5.5201417944716 0.220689822865253 -5.14034260738628 1.57479640880132 0.12146016101411 0.999463785637716 -4.43490738323506 0.152237539158393 -5.14034260738628 0.585874928367311 0.560532237326869 0.944665765308051 -5.03661975563027 0.0684522837068604 -5.14034260738628 0.266780061977204 0.790709578746631 0.942457198704297 -5.06589211981744 0.019843194 0.015660916 0.020319684 0.030427723 0.028079157 0.027696847 0.016506967 0.037646195 0.032193107 0.038054479 0.019594453 0.033671514 0.026495307 0.016194667 0.024358535 0.034947571 0.029398045 0.031046341 0.03971004 0.026249866 0.024490724 0.024687941 0.034176843 0.031098788 0.033990664 0.026751005 0.013987572 0.023854581 0.023274572 0.027280168 0.032936905 0.021638234 0.039563188 0.034968218 0.030144346 0.04185331 0.017697092 0.028784015 0.041682875 0.036764191 0.046649878 0.043444487 0.04968376 0.027897027 0.023918917 0.038242623 0.029830015 0.032190724 0.02733407 0.019511602 0.02469105 0.033672754
TG(70:0) "TG(70:0) " "TG_NH4" -0.113924397399796 -0.0841424305666303 0.0560156323164076 -0.0297819668331654 0.140158062883038 -0.169940029716203 -5.9207379739012 0.648070723656012 0.58777112765324 0.680850639025979 -0.113924397399796 -5.9207379739012 -1.14775763290651 0.256400876004168 0.334668172393122 -5.78318615823221 -0.0841424305666303 -5.9207379739012 -0.815883285366684 0.418344742498515 0.54332303196292 -5.92319037536599 0.0560156323164076 -5.9207379739012 0.31243453195448 0.755978688390912 0.880868251987778 -6.09417957147781 -0.0297819668331654 -5.9207379739012 -0.311462486546682 0.756713175315574 0.999463785637716 -4.72756332037654 0.140158062883038 -5.9207379739012 0.790517531619579 0.432870315255852 0.904646947183307 -4.94120408909252 -0.169940029716203 -5.9207379739012 -0.970669488505256 0.336274153011787 0.784453998968642 -4.79108594185785 0.014915258 0.018837868 0.021621218 0.012394964 0.013611762 0.020539792 0.015452447 0.018454 0.02079229 0.02159278 0.018302799 0.016298722 0.018431122 0.014048372 0.014264197 0.020086086 0.013052026 0.015824497 0.01311518 0.017921225 0.012427669 0.018106352 0.017499717 0.020061442 0.01932355 0.014225855 0.017081937 0.017585901 0.017175521 0.015651501 0.023400144 0.014411812 0.017129535 0.012719639 0.013087379 0.016964008 0.018977444 0.014978707 0.015131824 0.01704946 0.020299655 0.021811841 0.011376081 0.017560034 0.01631019 0.018599575 0.02170383 0.013493926 0.015360803 0.013682583 0.012642618 0.016446816
TG(71:4) "TG(71:4) " "TG_NH4" 0.42617345488725 0.00901839893577261 -0.320884947892845 0.417155055951477 -0.329903346828618 0.747058402780095 -6.41207657667299 2.53639860380921 0.0669001718807811 0.131339438256411 0.42617345488725 -6.41207657667299 2.01555083145088 0.0491077446434671 0.0856812694605614 -4.48904749648627 0.00901839893577261 -6.41207657667299 0.0410503000887211 0.967415383365931 0.977591562012838 -6.24706388818438 -0.320884947892845 -6.41207657667299 -0.840181359392975 0.404711301392772 0.639023526498003 -5.80056854206724 0.417155055951477 -6.41207657667299 2.04797095475957 0.0457055929763963 0.999463785637716 -4.23811231669706 -0.329903346828618 -6.41207657667299 -0.873482184113419 0.386476903354575 0.903811096924813 -4.89468966671451 0.747058402780095 -6.41207657667299 2.00310702537307 0.0504705461442018 0.619872445986513 -3.87077264794186 0.007083176 0.009308305 0.016434545 0.010237826 0.02052344 0.009492914 0.007068092 0.011562524 0.003646952 0.015708099 0.015750556 0.010764953 0.020889632 0.006800221 0.008837914 0.012506327 0.016333729 0.00918897 0.020812195 0.009663765 0.00598963 0.01239032 0.020938806 0.015011381 0.008152563 0.006619794 0.008441169 0.005228356 0.011308182 0.014592846 0.008159171 0.007713562 0.009867673 0.009622836 0.009062588 0.017931068 0.011077736 0.020526246 0.018283812 0.016018248 0.016077535 0.024918236 0.018659604 0.016364812 0.011954934 0.019783561 0.023339858 0.006110642 0.009287651 0.009664371 0.011476286 0.020725947
TG(71:3) "TG(71:3) " "TG_NH4" 0.598591860675474 0.311129192564189 -0.259899602359084 0.287462668111285 -0.571028794923273 0.858491463034558 -6.01511995866226 2.45090890116 0.0739522847925368 0.140773107511289 0.598591860675474 -6.01511995866226 2.33456693167436 0.023523475766218 0.0489138940535644 -3.85971230389242 0.311129192564189 -6.01511995866226 1.16787353668847 0.248265021212807 0.36692296981298 -5.58719895425962 -0.259899602359084 -6.01511995866226 -0.561173912386486 0.577125823093103 0.772898058621898 -5.9888763231067 0.287462668111285 -6.01511995866226 1.16379341575765 0.249900012005927 0.999463785637716 -4.57024161311196 -0.571028794923273 -6.01511995866226 -1.24679054711183 0.218145416353715 0.890650704943557 -4.63114137264937 0.858491463034558 -6.01511995866226 1.89825145849555 0.0633039925753502 0.619872445986513 -3.9892548139418 0.007096952 0.018611039 0.019069568 0.014441089 0.012985018 0.018932646 0.002963981 0.025814373 0.008376283 0.012961209 0.016242542 0.007223112 0.034061691 0.008226547 0.014292694 0.042158187 0.012097601 0.018795578 0.045117709 0.012152815 0.007949784 0.020531654 0.022558915 0.016212679 0.01294401 0.008758323 0.012365822 0.008121466 0.014635494 0.016257228 0.013240165 0.005932907 0.014706107 0.012809222 0.025744404 0.024889799 0.007616201 0.016915674 0.019498036 0.026581564 0.025469751 0.033255863 0.026391491 0.028816868 0.01763094 0.026138005 0.01847394 0.015884337 0.016962014 0.010419371 0.008879132 0.02706727
TG(71:2) "TG(71:2) " "TG_NH4" 0.595934680499802 0.228352306064684 0.106783143512033 0.367582374435118 -0.121569162552651 0.489151536987769 -5.43643298676075 2.91512117181003 0.042984931701945 0.0945668497442789 0.595934680499802 -5.43643298676075 2.83432394768605 0.0065556971222556 0.0184105808440443 -2.72936752061867 0.228352306064684 -5.43643298676075 1.0452875108444 0.300797848810603 0.42495068640792 -5.71719192934403 0.106783143512033 -5.43643298676075 0.281170571716439 0.779712239119341 0.891701372202907 -6.10319452868644 0.367582374435118 -5.43643298676075 1.81478184644019 0.0754147788624322 0.999463785637716 -4.34016333179411 -0.121569162552651 -5.43643298676075 -0.32369368077087 0.74748786758776 0.980100106636909 -5.1179453962462 0.489151536987769 -5.43643298676075 1.31897476861454 0.193043743837985 0.70742858672182 -4.54496231108268 0.013907038 0.02638528 0.025538157 0.026475158 0.022294228 0.010241313 0.01083857 0.036942471 0.018175304 0.01370934 0.020367981 0.018858868 0.03108686 0.010462393 0.016208524 0.048269767 0.014076785 0.031456779 0.056727783 0.023973833 0.007929946 0.02387902 0.035308161 0.023555408 0.021773869 0.016228082 0.016639465 0.017066479 0.021596976 0.019598716 0.025235496 0.015773464 0.020953054 0.022258461 0.024112489 0.039414325 0.020108274 0.017151916 0.030518606 0.032688068 0.045063674 0.035365264 0.050147863 0.041989141 0.022534676 0.042908324 0.03658425 0.025907268 0.024419569 0.019264975 0.012369327 0.032894956
TG(71:1) "TG(71:1) " "TG_NH4" 0.200539291544524 0.112816448608666 0.540290775619922 0.0877228429358574 0.427474327011256 -0.339751484075398 -6.45568299781373 0.976315636468918 0.411186231625485 0.515682645580787 0.200539291544524 -6.45568299781373 1.06537145945964 0.29170394250573 0.37231654663486 -5.87158738620492 0.112816448608666 -6.45568299781373 0.576837571152458 0.566575671212136 0.675857236934345 -6.08504197233955 0.540290775619922 -6.45568299781373 1.58907893573982 0.118196434078051 0.305539677873424 -4.94345291623101 0.0877228429358574 -6.45568299781373 0.483763615043321 0.63061535650168 0.999463785637716 -4.71009368829241 0.427474327011256 -6.45568299781373 1.27136891555904 0.209340162793831 0.888266755154735 -4.61075552958949 -0.339751484075398 -6.45568299781373 -1.02330520539148 0.31097208058855 0.770398913757234 -4.75839945548219 0.011309771 0.00989423 0.014427928 0.008155181 0.01475429 0.012031467 0.007355697 0.015005857 0.008389866 0.009501367 0.013182691 0.00657652 0.014510244 0.006219599 0.014138778 0.018538274 0.007789416 0.016841963 0.017559451 0.011894358 0.010671122 0.007392382 0.02014451 0.01956767 0.011214585 0.008512822 0.003211455 0.009309501 0.009651967 0.009782281 0.024873166 0.011400547 0.012009921 0.007813737 0.01470287 0.019400931 0.006676841 0.008899907 0.013293856 0.012900529 0.012791311 0.015885265 0.015343726 0.015912583 0.01135269 0.017015637 0.010975635 0.006793478 0.012052928 0.010262715 0.010578145 0.012596079
TG(71:0) "TG(71:0) " "TG_NH4" 0.180886994994752 0.16969655968331 0.209130727802213 0.0111904353114429 0.0394341681189037 -0.0282437328074607 -6.79175065056762 0.677647190648594 0.569738265835302 0.665310243977853 0.180886994994752 -6.79175065056762 1.27507044371726 0.20803736585843 0.280694610676028 -5.63434860601056 0.16969655968331 -6.79175065056762 1.1512758801274 0.254964331540797 0.373757478891442 -5.60559995793075 0.209130727802213 -6.79175065056762 0.816133152355768 0.418203141935992 0.648687543089089 -5.81968417414302 0.0111904353114429 -6.79175065056762 0.081882809817863 0.935059023114331 0.999463785637716 -4.73912161647314 0.0394341681189037 -6.79175065056762 0.155617877740104 0.876945868571018 0.992871751609375 -5.14553231148844 -0.0282437328074607 -6.79175065056762 -0.112873285904596 0.910572212008631 0.977133964501804 -5.08455629079392 0.005967465 0.010285677 0.011317117 0.006522313 0.009586199 0.013712281 0.008178749 0.00717797 0.003671146 0.0087945 0.009615994 0.008035922 0.011777606 0.006539732 0.010214572 0.010229056 0.006563279 0.006684087 0.011114189 0.010299627 0.006885202 0.008370682 0.012743933 0.010695068 0.010841322 0.007942494 0.007463115 0.008660027 0.009858089 0.013265304 0.011985022 0.00733561 0.009851182 0.008938672 0.009925764 0.010201816 0.009329722 0.006822898 0.007299998 0.008004881 0.008627726 0.005492105 0.010524169 0.009143744 0.009926826 0.012256365 0.011542177 0.011806204 0.005471835 0.013228097 0.011054142 0.013618337
TG(72:5) "TG(72:5) " "TG_NH4" 0.254489433332577 0.00288030677346018 0.423112316385645 0.251609126559117 0.420232009612185 -0.168622883053068 -7.01273224235403 0.651446441275494 0.585692117884782 0.678988207459349 0.254489433332577 -7.01273224235403 0.990359464755183 0.32665369495307 0.410381843441477 -5.94659856506663 0.00288030677346018 -7.01273224235403 0.0107880110073255 0.991434486353176 0.994194220483596 -6.24783422777537 0.423112316385645 -7.01273224235403 0.911580665521701 0.366259659737312 0.602597872027816 -5.74064306764818 0.251609126559117 -7.01273224235403 1.01640879213834 0.314211631000624 0.999463785637716 -4.60981396170093 0.420232009612185 -7.01273224235403 0.915529202925987 0.364203860902785 0.903811096924813 -4.8694139263806 -0.168622883053068 -7.01273224235403 -0.372033331472008 0.711402722238774 0.923317810179457 -5.04445122233244 0.005582353 0.001532203 0.012272302 0.007263513 0.007878974 0.006271457 0.00452633 0.007266609 0.0085218 0.010375195 0.00946131 0.008924169 0.011721162 0.008161443 0.008742423 0.008284083 0.00730592 0.003225161 0.013589172 0.012177659 0.00783896 0.009311347 0.014727172 0.007190789 0.010192179 0.006918799 0.005185151 0.002496798 0.004129185 0.005651289 0.012204035 0.00545592 0.013145845 0.010149368 0.007777141 0.021626416 0.005391553 0.009977118 0.009595678 0.010655833 0.013362512 0.020414466 0.009876362 0.008380327 0.008286298 0.006690832 0.012915194 0.004236989 0.006999055 0.002312202 0.004713075 0.009518119
TG(72:4) "TG(72:4) " "TG_NH4" 0.374419620422986 0.143520168859828 -0.047130896929743 0.230899451563158 -0.190651065789571 0.421550517352729 -6.3043652753217 1.06501497977774 0.372128347292365 0.48022808655039 0.374419620422986 -6.3043652753217 1.63677018467811 0.107808485351096 0.163528449885188 -5.13278686844954 0.143520168859828 -6.3043652753217 0.603839580534356 0.548615253708288 0.661078420432266 -6.06949627753012 -0.047130896929743 -6.3043652753217 -0.114064669787615 0.909632440496808 0.955938793847983 -6.13530480283383 0.230899451563158 -6.3043652753217 1.04778199023184 0.299657897731645 0.999463785637716 -4.60180431275332 -0.190651065789571 -6.3043652753217 -0.466582358381635 0.642777064253138 0.960831690444784 -5.07937356211974 0.421550517352729 -6.3043652753217 1.04477067067898 0.301034410900854 0.770398913757234 -4.74460133740029 0.007162819 0.010283992 0.012333829 0.014862785 0.015224639 0.010186576 0.002021857 0.015107308 0.012844577 0.01755885 0.013786333 0.010354322 0.025268448 0.00918805 0.01413702 0.016745525 0.013258894 0.00871369 0.016407107 0.011363736 0.006827053 0.016972025 0.014605268 0.009456567 0.010436085 0.009533209 0.012328392 0.0097922 0.018880176 0.015870332 0.008678991 0.010193983 0.014329801 0.009165897 0.010070232 0.028076722 0.007175667 0.015687515 0.025532612 0.025486059 0.023347624 0.019983646 0.020542127 0.017653344 0.009010077 0.018700683 0.017527889 0.012350719 0.011753812 0.007992652 0.005474878 0.01921948
TG(72:3) "TG(72:3) " "TG_NH4" 0.439200984052103 0.0106390520462618 -0.158458862966752 0.428561932005842 -0.169097915013014 0.597659847018855 -5.70961083940606 2.29320364498229 0.0889916485804917 0.161507513355779 0.439200984052103 -5.70961083940606 2.06885357820343 0.0436240686000914 0.0777601880905022 -4.3892514723529 0.0106390520462618 -5.70961083940606 0.0482335155666706 0.961717712330869 0.97530044630377 -6.24674896000425 -0.158458862966752 -5.70961083940606 -0.413237115843232 0.681157737434236 0.847451333539338 -6.0586795685056 0.428561932005842 -5.70961083940606 2.09555451256242 0.0410830174153566 0.999463785637716 -4.21616349145167 -0.169097915013014 -5.70961083940606 -0.445927928322891 0.65752853682115 0.962184713077619 -5.08580364748494 0.597659847018855 -5.70961083940606 1.59610981675928 0.116616001477052 0.690564821495636 -4.30079830009937 0.011221465 0.010094837 0.013854873 0.027247905 0.024849269 0.014752256 0.006833132 0.025395887 0.02314435 0.031495281 0.016714344 0.02203063 0.031962887 0.008272229 0.013987823 0.027114516 0.017625259 0.014608034 0.038681405 0.018329584 0.007046724 0.022800633 0.0293393 0.018036522 0.014671147 0.017770534 0.010856001 0.008113312 0.022823486 0.020752017 0.013874912 0.017483891 0.015000677 0.017816715 0.022871136 0.03955708 0.014705242 0.015637884 0.027897304 0.02727826 0.025657958 0.030476564 0.041598377 0.02295246 0.021393404 0.023365878 0.030505604 0.022149727 0.027287627 0.01009051 0.016532824 0.028901951
TG(72:2) "TG(72:2) " "TG_NH4" 0.293413145717084 0.0200804164395594 0.0990654946927174 0.273332729277524 0.078985078253158 0.194347651024366 -5.62298473370638 1.70116863716843 0.178376819377302 0.270284959750465 0.293413145717084 -5.62298473370638 1.94727623622189 0.0569935011441189 0.0960557136241817 -4.61363384201437 0.0200804164395594 -5.62298473370638 0.128262660789598 0.898443364379475 0.933261805745423 -6.23981408744916 0.0990654946927174 -5.62298473370638 0.363987731035933 0.717365311278667 0.864783995986619 -6.07724948192513 0.273332729277524 -5.62298473370638 1.88303570764372 0.065379677575257 0.999463785637716 -4.31127066242599 0.078985078253158 -5.62298473370638 0.293462774356078 0.770354156820694 0.981819287184438 -5.12432918576885 0.194347651024366 -5.62298473370638 0.731256149589183 0.467954764800049 0.832497303798606 -4.91884764802843 0.011959481 0.017466685 0.018170111 0.023960393 0.022698402 0.019738322 0.008268902 0.026262314 0.020926029 0.018895971 0.022333732 0.022771613 0.026853483 0.013217837 0.01659308 0.026494625 0.01317375 0.023671351 0.025039157 0.018533036 0.011880262 0.017559878 0.026240581 0.027867295 0.017991022 0.018418197 0.015646278 0.01451371 0.018661983 0.020212462 0.019940173 0.01660839 0.024198423 0.022407346 0.021958385 0.029707557 0.016442533 0.020843014 0.029393375 0.02900923 0.02986326 0.018545337 0.039408257 0.026554905 0.019640755 0.025815637 0.019931041 0.022977398 0.024627845 0.011383019 0.013872015 0.030658819
TG(72:1) "TG(72:1) " "TG_NH4" 0.246894581583884 -0.10804663866156 0.620513002069261 0.354941220245444 0.728559640730821 -0.373618420485377 -6.86952555951093 2.1321703936538 0.10753147004421 0.187367410318871 0.246894581583884 -6.86952555951093 1.23741453361492 0.221575647496683 0.296462867263435 -5.6799050518872 -0.10804663866156 -6.86952555951093 -0.521188047743958 0.604481818860968 0.707602194133756 -6.1148657738917 0.620513002069261 -6.86952555951093 1.72175310884882 0.0911486991251429 0.261755039953998 -4.74105466456291 0.354941220245444 -6.86952555951093 1.8466262845977 0.0705821106537924 0.999463785637716 -4.32678673016422 0.728559640730821 -6.86952555951093 2.04422517744126 0.046087937915843 0.651275657423358 -3.79375315170688 -0.373618420485377 -6.86952555951093 -1.0616324207651 0.293382394456947 0.761272249149014 -4.73357324876031 0.005053365 0.006372684 0.007240955 0.011578094 0.012207384 0.008685403 0.006884653 0.013946119 0.005502901 0.009225691 0.00853079 0.004539334 0.012406217 0.006787154 0.008899953 0.008501233 0.003551649 0.009883792 0.00652856 0.007260631 0.00434759 0.005941977 0.016146396 0.013415308 0.011385971 0.004831283 0.00781235 0.0064593 0.00534862 0.008440139 0.016834669 0.00936455 0.011888102 0.00945657 0.007413965 0.017101386 0.006244605 0.008495425 0.012494918 0.008759252 0.019191089 0.013717944 0.011073665 0.017846494 0.007973143 0.01382747 0.012032728 0.005524888 0.006629492 0.004183962 0.007046905 0.007512023
TG(72:0) "TG(72:0) " "TG_NH4" -0.297780504176423 -0.244728484476548 0.754954315836401 -0.0530520196998747 0.999682800312949 -1.05273482001282 -7.99652636036445 3.03183027175961 0.0375317006387016 0.0851703631816834 -0.297780504176423 -7.99652636036445 -1.39814277015004 0.168094956223473 0.233807752816625 -5.47657870444261 -0.244728484476548 -7.99652636036445 -1.10590880183323 0.273933028322846 0.39513262643966 -5.65462052247341 0.754954315836401 -7.99652636036445 1.96242138892475 0.0551562763949484 0.198234588862685 -4.33769447197609 -0.0530520196998747 -7.99652636036445 -0.258568790449594 0.797004132879745 0.999463785637716 -4.73141848961453 0.999682800312949 -7.99652636036445 2.62771009974127 0.011314521587977 0.509507050258591 -2.97860427391147 -1.05273482001282 -7.99652636036445 -2.80231200455533 0.00714519430804791 0.499515334292197 -2.81504993799707 0.004167725 0.005579854 0.00519465 0.002286889 0.002878715 0.007482798 0.004438491 0.002179005 0.003782907 0.004762259 0.005618675 0.003775314 0.00817817 0.004331687 0.0051728 0.007643057 0.001989405 0.003161473 0.003663441 0.002138178 0.004598708 0.002416831 0.006325009 0.004174865 0.003944145 0.004256339 0.002530716 0.002605223 0.00297765 0.005105573 0.007178174 0.006760824 0.007963883 0.004463532 0.005228437 0.002455753 0.0052663 0.003099216 0.003104495 0.00277726 0.006668218 0.001772499 0.004377192 0.002906427 0.007185658 0.00912206 0.003228272 0.003133129 0.00246128 0.002944267 0.001206462 0.003289344
TG(73:3) "TG(73:3) " "TG_NH4" 0.985874680951604 0.488635651037367 -0.163647298870296 0.497239029914238 -0.652282949907662 1.1495219798219 -7.15234550600077 3.01991657818366 0.0380544701853399 0.0862208986431993 0.985874680951604 -7.15234550600077 2.76133635527812 0.00797122480018008 0.0213504366859842 -2.90466546468732 0.488635651037367 -7.15234550600077 1.31723202536484 0.193622902040293 0.311395760982213 -5.41047718586042 -0.163647298870296 -7.15234550600077 -0.253759771722478 0.800696956641359 0.905761791386209 -6.11031957997546 0.497239029914238 -7.15234550600077 1.44571181155361 0.154348852854997 0.999463785637716 -4.48121969187372 -0.652282949907662 -7.15234550600077 -1.0228067698968 0.311205454563746 0.903811096924813 -4.79979561602815 1.1495219798219 -7.15234550600077 1.82539609154416 0.073773956496449 0.624337168861552 -4.06850753112154 0.005121751 0.01266032 0.001024497 0.005746673 0.004503606 0.003717077 0.001462756 0.012108093 0.001783711 0.009429825 0.012514293 0.00690651 0.015530893 0.002175423 0.002316021 0.025005651 0.005083507 0.014902049 0.025445274 0.008813765 0.003744668 0.011847922 0.009016575 0.004981086 0.005768629 0.003848535 0.00537672 0.003533194 0.010177259 0.003678078 0.007890352 0.003380432 0.003268621 0.001721593 0.012725985 0.015127276 0.005387277 0.011176622 0.011666622 0.011334186 0.018040242 0.016106278 0.019650009 0.014587339 0.011754071 0.007032761 0.018047427 0.010220167 0.005216602 0.004118014 0.009646438 0.010533604
TG(73:2) "TG(73:2) " "TG_NH4" 0.455489651017769 0.0660801499314632 0.0347531895008242 0.389409501086305 -0.031326960430639 0.420736461516944 -6.73213906221611 1.49733003428233 0.226328004343083 0.322909558671666 0.455489651017769 -6.73213906221611 1.86380420869757 0.0680855745570022 0.111490128337091 -4.76092722102131 0.0660801499314632 -6.73213906221611 0.260238967501317 0.795722700521483 0.85862244101153 -6.21465721819035 0.0347531895008242 -6.73213906221611 0.0787286453311564 0.937555210251566 0.967792681037545 -6.13861938554667 0.389409501086305 -6.73213906221611 1.65404468794215 0.104234409010718 0.999463785637716 -4.4048338214957 -0.031326960430639 -6.73213906221611 -0.0717629036082346 0.943070060098669 0.992871751609375 -5.15206997609705 0.420736461516944 -6.73213906221611 0.976054713926152 0.333624483566919 0.784453998968642 -4.78781692334668 0.003455503 0.015768271 0.010758545 0.013085901 0.012786015 0.005740959 0.004459099 0.013211027 0.008661986 0.005777658 0.006960819 0.007946919 0.014436812 0.005127941 0.008591036 0.02118167 0.006931124 0.018444744 0.016525041 0.010254999 0.003941964 0.010114622 0.016227678 0.007158454 0.004691877 0.006876009 0.008595197 0.003708331 0.008567072 0.005989964 0.014609987 0.003555898 0.011630164 0.009136045 0.011254363 0.015253996 0.006745468 0.011697888 0.007448471 0.011839635 0.01926776 0.009245041 0.027579477 0.020714863 0.019325922 0.011402116 0.009176505 0.009663201 0.009056434 0.011422318 0.006353069 0.007351705
TG(73:1) "TG(73:1) " "TG_NH4" 0.534727525054032 0.826012979807629 1.93421130785409 -0.291285454753597 1.10819832804646 -1.39948378280006 -Inf 5.02043436472253 0.0040314366872279 0.0174978923683597 0.534727525054032 -Inf 1.74434940854023 0.0872156999600476 0.136310003950573 -4.95175110551605 0.826012979807629 -Inf 2.62377092238188 0.0114876858875788 0.0391341734373549 -3.08636493648506 1.93421130785409 -Inf 3.53410756441782 0.000888865196290351 0.0157744714241614 -0.740775836481308 -0.291285454753597 -Inf -0.985487784293152 0.329108446884647 0.999463785637716 -4.61664515705694 1.10819832804646 -Inf 2.04756157058021 0.0458507212286579 0.651275657423358 -3.79040331972981 -1.39948378280006 -Inf -2.6087397994144 0.0119402150322152 0.499515334292197 -3.09923833270028 0.002925471 0.005587498 0.003274166 0.003130379 0.001953426 0.001288886 0.00262197 0.00160996 0.00090073 0.001018013 0.002990058 0.003582361 0.003586416 0.000760355 0.007391133 0.004720135 0.001147714 0.004415893 0.004374968 0.004093679 0.002425793 0.005909872 0.009098079 0.007181962 0.008770854 0.000987117 0.003724085 0.005847937 0.00115643 0.003269485 0.014150133 0.006858607 0.005784863 0 0.003314485 0.003536598 0.002828475 0.005699946 0.003059159 0.003370525 0.00938573 0.003829377 0.003546276 0.002368671 0.00268726 0.006581698 0.001901178 0.002951772 0.000995267 0.003389373 0.001353044 0.003068007
TG(74:3) "TG(74:3) " "TG_NH4" 0.443176717184575 0.0378419527596723 -0.0750692126244132 0.405334764424903 -0.112911165384086 0.518245929808988 -7.0845234549002 1.03616353821343 0.384450802058681 0.492001426080426 0.443176717184575 -7.0845234549002 1.46848587055842 0.148086782458995 0.209508243306067 -5.3803739110417 0.0378419527596723 -7.0845234549002 0.120682947522407 0.904414306024013 0.936250729152732 -6.24074040198613 -0.0750692126244132 -7.0845234549002 -0.137711761319338 0.891008127704361 0.949645262012319 -6.13240842344389 0.405334764424903 -7.0845234549002 1.39420170934364 0.169274990916247 0.999463785637716 -4.49874906823519 -0.112911165384086 -7.0845234549002 -0.209454500206797 0.83492424804887 0.985856399162758 -5.13879666819107 0.518245929808988 -7.0845234549002 0.973578500964151 0.334841117400793 0.784453998968642 -4.78932220426443 0.004322539 0.008438767 0.00547296 0.012450851 0.011085253 0.004115524 0.00120441 0.018158716 0.002817022 0.012400125 0.009089583 0.00860948 0.01297397 0.003057058 0.009789781 0.014824707 0.006493119 0.00621471 0.008625012 0.007068064 0.00205231 0.006236903 0.013669239 0.006898236 0.003885991 0.009143737 0.005428086 0.002804026 0.011438473 0.006589245 0.004010638 0.009544442 0.006286923 0.003267149 0.01150929 0.015169941 0.00716379 0.004589974 0.014949104 0.01162081 0.011644189 0.017260431 0.017035801 0.009530464 0.008856964 0.010115935 0.010517636 0.007878139 0.006482436 0.002192673 0.006552651 0.015133944
TG(74:2) "TG(74:2) " "TG_NH4" 0.456190608300576 0.20258447616907 0.421572600905235 0.253606132131506 0.218988124736165 0.0346180073953413 -7.43607240138446 0.760144646473418 0.521651657994513 0.621753547700656 0.456190608300576 -7.43607240138446 1.45519898393207 0.151715479947952 0.213915857734832 -5.39887837201584 0.20258447616907 -7.43607240138446 0.621958974643023 0.536727459153447 0.649936360201779 -6.0586717346906 0.421572600905235 -7.43607240138446 0.744500092480005 0.45997599958246 0.689007708314267 -5.87341722936447 0.253606132131506 -7.43607240138446 0.839759091639518 0.404945872931805 0.999463785637716 -4.65063653226934 0.218988124736165 -7.43607240138446 0.391071869182664 0.697366044887939 0.963025164359401 -5.10148122482637 0.0346180073953413 -7.43607240138446 0.0626066330242917 0.950323407015239 0.989253854360552 -5.087376376028 0.004722004 0.004806845 0.003424197 0.002813748 0.009346128 0.003738176 0.002509702 0.00955871 0.005704227 0.00918584 0.008438709 0.006289649 0.0080284 0.000958508 0.004905219 0.011596468 0.006430362 0.008895867 0.008976595 0.012672029 0.003285698 0.004623226 0.012533199 0.009570208 0.009778619 0.004238635 0.002988806 0.005527454 0.001562277 0.001206803 0.013041373 0.002578547 0.00812434 0.004583945 0.00541759 0.012751071 0.00556474 0.002696162 0.007464293 0.004156021 0.016640331 0.006851226 0.012254358 0.012248651 0.007141068 0.011095365 0.003391426 0.004458691 0.005750724 0.006647892 0.004078746 0.009034307
TG(O-48:1) "TG(O-48:1) " "TG_O_NH4" 0.327168678752056 0.296471466241313 0.543553446114521 0.0306972125107432 0.247081979873208 -0.216384767362465 -Inf 0.297380932983179 0.827105457003838 0.869970046381409 0.327168678752056 -Inf 0.766884297441748 0.446812933606857 0.525138846006221 -6.09462029560236 0.296471466241313 -Inf 0.671005451485731 0.505353641205608 0.619655196922301 -5.98742912419126 0.543553446114521 -Inf 0.727812353812501 0.470176425093075 0.696325003657884 -5.87161568069991 0.0306972125107432 -Inf 0.0781939692203299 0.937990758129571 0.999463785637716 -4.73919670677209 0.247081979873208 -Inf 0.33943485777995 0.735726149225735 0.975711879362214 -5.1143467948988 -0.216384767362465 -Inf -0.301040080146114 0.764651911196631 0.942457198704297 -5.05966363407623 0.072989104 0.064775638 0.146319218 0.076261462 0.169363906 0.125671569 0 0 0.155920422 0.047578673 0.154378006 0.035490763 0.125448672 0.049973476 0.013988167 0.110819858 0.237005334 0.135757523 0.333973859 0.289873201 0.041140704 0.130260838 0.080362416 0.163535915 0.335514567 0.125636419 0.043256464 0.092954518 0.079617 0.110060054 0.213633343 0.027367422 0.387359053 0.323945423 0.077267126 0.051853461 0.118633773 0.213459992 0.154593399 0.18662132 0.091326927 0.060710342 0.124899584 0.184786 0.216739756 0.43270081 0.023087934 0.044488662 0.145374961 0.163135786 0.015654277 0.23624648
TG(O-48:0) "TG(O-48:0) " "TG_O_NH4" 0.758921009562544 0.850334205310533 1.50109007659595 -0.0914131957479887 0.650755871285416 -0.742169067033405 -2.49301627294169 4.67249638252029 0.00583097305710015 0.0221826771303624 0.758921009562544 -2.49301627294169 2.70037102849522 0.00936409949241863 0.0241821995852603 -3.04851282683018 0.850334205310533 -2.49301627294169 2.91203135455882 0.00530696922936249 0.0241467187195175 -2.40587872046538 1.50109007659595 -2.49301627294169 2.95699066993573 0.00468937257216295 0.0389855046427699 -2.22781778308462 -0.0914131957479887 -2.49301627294169 -0.337640610821813 0.737013801362371 0.999463785637716 -4.72539239860233 0.650755871285416 -2.49301627294169 1.296298233187 0.200682694934152 0.882348700517628 -4.58970556718102 -0.742169067033405 -2.49301627294169 -1.49717288320354 0.140485252121996 0.690564821495636 -4.39269272381728 0.065706354 0.046556471 0.089133807 0.140647964 0.266810642 0.177610441 0.031057016 0.079464132 0.349779538 0.11706185 0.128064608 0.167907556 0.228181329 0.079861267 0.130004273 0.228201027 0.240754633 0.249179627 0.314810727 0.352426089 0.201443189 0.094313972 0.119773219 0.306769515 0.299183079 0.307356435 0.116354275 0.161203423 0.182989261 0.273280388 0.251796708 0.187737554 0.732285835 0.560341124 0.153877755 0.182374478 0.255928809 0.400947008 0.372184381 0.164749465 0.175636642 0.21322962 0.246309584 0.226289727 0.114905357 0.214386909 0.10543852 0.055680877 0.199728014 0.156387911 0.089073557 0.383948268
TG(O-50:3) "TG(O-50:3) " "TG_O_NH4" 0.360176650311589 0.519043453979406 -0.0633959838954583 -0.158866803667817 -0.582439437874864 0.423572634207047 -Inf 0.75677818405023 0.523760960039444 0.623751688774246 0.360176650311589 -Inf 0.979032166569257 0.332351477811857 0.415254411763308 -5.93671776260574 0.519043453979406 -Inf 1.34013924997487 0.186353530038654 0.304281003192677 -5.35038536137138 -0.0633959838954583 -Inf -0.0968371451058548 0.923248932505607 0.963682997625697 -6.13063791230703 -0.158866803667817 -Inf -0.450011951550611 0.654677461484752 0.999463785637716 -4.71035957734556 -0.582439437874864 -Inf -0.901008103878126 0.371971363421062 0.903811096924813 -4.87560793964971 0.423572634207047 -Inf 0.667055393499982 0.507851776651661 0.841772774012445 -4.94710628736607 0.044939435 0.014312795 0.121115106 0.125168341 0.136237928 0.073908794 0 0.039771283 0.088656586 0.032293896 0.143651418 0.086311331 0.036197465 0.03905787 0 0.081942808 0.161460841 0.034089703 0.301725311 0.100905365 0.075136481 0.115767103 0.01290504 0.109560505 0.303954745 0.056382728 0.139681637 0.091905612 0.113954331 0.039137353 0.125150416 0.012781403 0.129975355 0.119091573 0.069381535 0.034388578 0.084590297 0.107509225 0.059403251 0.092266476 0.083479392 0.040282198 0.032077261 0.088043399 0.231475972 0.243735097 0.053525182 0.043886512 0.107640008 0.098249937 0.064327366 0.104411227
TG(O-50:2) "TG(O-50:2) " "TG_O_NH4" 0.40572876490852 0.593176475239528 0.973248475733009 -0.187447710331009 0.38007200049348 -0.567519710824489 -1.47430865994298 3.82708486001762 0.0150485555727688 0.0442226729672043 0.40572876490852 -1.47430865994298 1.99842570712371 0.0509916079984863 0.0877884195051597 -4.52064103117678 0.593176475239528 -1.47430865994298 2.81200223307977 0.00696177270626455 0.0282589139992316 -2.64686224408432 0.973248475733009 -1.47430865994298 2.65394719233455 0.010570998056287 0.0689267339326224 -2.93986317160613 -0.187447710331009 -1.47430865994298 -0.958409853116914 0.342358054877739 0.999463785637716 -4.62402278628141 0.38007200049348 -1.47430865994298 1.04804047518177 0.299539942646239 0.903811096924813 -4.78235854340568 -0.567519710824489 -1.47430865994298 -1.58480341239902 0.119165931973973 0.690564821495636 -4.31155983192483 0.084037222 0.187715113 0.320836618 0.43818793 0.557359384 0.235553309 0.201000009 0.251793421 0.426029038 0.250831908 0.394118499 0.324739569 0.343367277 0.206972219 0.253225948 0.393985114 0.600505531 0.279095564 0.727271969 0.598252117 0.332907114 0.329085784 0.284653631 0.561220798 0.741516451 0.335517623 0.357478833 0.36391966 0.408169919 0.46412686 0.665977886 0.252239422 0.939309224 0.528939731 0.431589256 0.235019016 0.394512665 0.494679088 0.374925804 0.417187621 0.368262079 0.287794719 0.303657941 0.448860913 0.389481047 0.828105433 0.324861858 0.214610287 0.259567664 0.357688131 0.194969028 0.491579752
TG(O-50:1) "TG(O-50:1) " "TG_O_NH4" 0.364270326891786 0.473558259480389 0.735203762902821 -0.109287932588604 0.261645503422432 -0.370933436011036 0.388734763160745 2.55056091814172 0.0657993594061146 0.129886132745495 0.364270326891786 0.388734763160745 1.86015859305068 0.068609066440312 0.112092590408718 -4.76723272670271 0.473558259480389 0.388734763160745 2.32744338956582 0.0239301225467815 0.0660599743101764 -3.72407663185452 0.735203762902821 0.388734763160745 2.07850098489308 0.0426906023022222 0.169906280050466 -4.12705112877332 -0.109287932588604 0.388734763160745 -0.579318381951651 0.564913511107544 0.999463785637716 -4.69719450387811 0.261645503422432 0.388734763160745 0.747996253498018 0.457882898336311 0.90845411903974 -4.96330354411098 -0.370933436011036 0.388734763160745 -1.07390137601015 0.287899772824754 0.761272249149014 -4.72544461778765 0.46911305 0.555035347 0.719952624 1.108687452 2.026625765 0.891480439 1.254856045 0.803400744 1.80271806 1.205270698 1.24697918 1.429492288 1.792056967 0.73280459 0.938357223 1.11489911 1.897541972 1.354491549 2.394598161 2.060432168 1.61118193 1.037171583 1.108213144 1.875814145 2.151445605 1.457508862 1.099755279 1.112819 1.305977537 1.747738955 1.726196697 0.868066957 3.542251516 2.622535489 1.266521533 1.18161052 1.383979592 2.24741681 1.619418088 1.265757357 0.988136439 1.062925981 1.228259275 1.771158285 1.187496771 2.258700835 1.004865153 0.672328043 1.518812276 1.169275952 0.81472731 1.966919912
TG(O-50:0) "TG(O-50:0) " "TG_O_NH4" 0.68105952871372 0.746128121142339 1.38483594369508 -0.065068592428619 0.638707822552743 -0.703776414981362 -1.43287760536684 6.35560777950449 0.000955867050294768 0.00649719065789981 0.68105952871372 -1.43287760536684 3.13269520329619 0.00286287622791874 0.010013118069007 -1.97945427570041 0.746128121142339 -1.43287760536684 3.30313261806169 0.00174830707126174 0.0126598517069757 -1.40897379477015 1.38483594369508 -1.43287760536684 3.5265312115252 0.000897645146968239 0.0157744714241614 -0.752082096458413 -0.065068592428619 -1.43287760536684 -0.310687229202007 0.757299129533691 0.999463785637716 -4.72762496029423 0.638707822552743 -1.43287760536684 1.64473249777674 0.106148867217458 0.748918878571319 -4.25727445542377 -0.703776414981362 -1.43287760536684 -1.83531247346715 0.0722682657361098 0.619872445986513 -4.05787106525156 0.16017141 0.162421127 0.167210266 0.257029942 0.474780408 0.301218597 0.163191516 0.180833551 0.519504415 0.227636152 0.276622677 0.291614985 0.559140524 0.161205092 0.25552152 0.377552268 0.417688262 0.445648414 0.580479755 0.557569692 0.423157219 0.355540156 0.277760136 0.663869983 0.722225497 0.532670374 0.302286969 0.299117041 0.361352584 0.496982836 0.571253766 0.319781409 1.551378324 1.149130261 0.32952816 0.310247053 0.425085159 0.575750814 0.591058352 0.390444679 0.299086113 0.340285594 0.469575471 0.399927544 0.297625904 0.579845843 0.258520553 0.214759847 0.440461414 0.252279869 0.261173163 0.910377439
TG(O-51:2) "TG(O-51:2) " "TG_O_NH4" 0.419378384301477 0.450760944142203 1.17842625574098 -0.0313825598407265 0.727665311598777 -0.759047871439503 -4.64629929192775 1.21966577086303 0.312018427653457 0.420282579376644 0.419378384301477 -4.64629929192775 1.13557163949848 0.26142127098697 0.33946809578459 -5.79665624391584 0.450760944142203 -4.64629929192775 1.17471985371087 0.245538893537938 0.365140913919679 -5.57953617618963 1.17842625574098 -4.64629929192775 1.76655531898418 0.0832608711865128 0.245355655173344 -4.66945821751031 -0.0313825598407265 -4.64629929192775 -0.0882095857012875 0.930054056397736 0.999463785637716 -4.73898366875391 0.727665311598777 -4.64629929192775 1.10306254334052 0.275155373532634 0.903811096924813 -4.74294912257076 -0.759047871439503 -4.64629929192775 -1.16525211861281 0.24931459174139 0.73770498295553 -4.66217679162952 0.026609798 0.011516903 0.047728707 0.021134006 0.042060692 0.061344353 0.017201019 0.016619741 0.062050426 0.017275416 0.074124008 0.013072507 0.084439348 0.039875065 0.011525268 0.096450302 0.032897414 0.023084324 0.256966538 0.016199604 0.055444091 0.011186966 0.063139822 0.096623979 0.179666967 0.045566158 0.047243923 0.033080936 0.040605051 0.016571419 0.095728706 0.029962255 0.121771364 0.060352916 0.027028064 0.024525296 0.057004225 0.055611632 0.061723343 0.023523762 0.071291644 0.013874054 0.041044895 0.018412163 0.079205936 0.179223292 0.022525102 0.028632146 0.058795944 0.040197243 0.032942017 0.059365671
TG(O-51:1) "TG(O-51:1) " "TG_O_NH4" 0.624754495423532 0.811780405207356 1.23236380628825 -0.187025909783824 0.420583401080896 -0.607609310864719 -3.65126250966733 4.76343122905609 0.00527384175425709 0.0207639507319248 0.624754495423532 -3.65126250966733 2.56484774539675 0.013294241619451 0.0312512270369149 -3.35963294275523 0.811780405207356 -3.65126250966733 3.20752682660794 0.00230943085775075 0.0148566511875841 -1.66032863513106 1.23236380628825 -3.65126250966733 2.80096363789994 0.00717106788607111 0.0543868885464656 -2.60134613576653 -0.187025909783824 -3.65126250966733 -0.797026749234772 0.429114448274619 0.999463785637716 -4.65940301431756 0.420583401080896 -3.65126250966733 0.966638966860129 0.338266369683687 0.903811096924813 -4.83716118751286 -0.607609310864719 -3.65126250966733 -1.41422613620838 0.163345097892582 0.699125624043341 -4.46572009409289 0.040280015 0.043234893 0.069735286 0.029254924 0.088310545 0.033397588 0.02222582 0.072364801 0.070485553 0.037070413 0.086564615 0.120962226 0.084191646 0.051122663 0.045063017 0.212148912 0.090790255 0.082630137 0.167955252 0.149518813 0.063936778 0.059517349 0.109217674 0.069213176 0.165169449 0.123801371 0.088420224 0.073361276 0.101835963 0.068191761 0.16973903 0.051900566 0.236934966 0.18353559 0.088049245 0.07080149 0.07562712 0.122094055 0.123626423 0.095215868 0.096833943 0.050950128 0.06892479 0.096576033 0.077908867 0.183893363 0.028908539 0.044066314 0.108823924 0.049152108 0.06681725 0.132807265
