## Supplemental table 3 for "Plasma triacylglycerol length and saturation level mark healthy aging groups in humans" (part 3 of 3)

lipids "lipid_species" "ActiveElderly_vs_Young" "NormalElderly_vs_Young" "PrefrailElderly_vs_Young" "ActiveElderly_vs_NormalElderly" "PrefrailElderly_vs_NormalElderly" "ActiveElderly_vs_PrefrailElderly" "AveExpr" "F" "P.Value" "adj.P.Val" "logFC..ActiveElderly_vs_Young." "AveExpr..ActiveElderly_vs_Young." "t..ActiveElderly_vs_Young." "P.Value..ActiveElderly_vs_Young." "adj.P.Val..ActiveElderly_vs_Young." "B..ActiveElderly_vs_Young." "logFC..NormalElderly_vs_Young." "AveExpr..NormalElderly_vs_Young." "t..NormalElderly_vs_Young." "P.Value..NormalElderly_vs_Young." "adj.P.Val..NormalElderly_vs_Young." "B..NormalElderly_vs_Young." "logFC..PrefrailElderly_vs_Young." "AveExpr..PrefrailElderly_vs_Young." "t..PrefrailElderly_vs_Young." "P.Value..PrefrailElderly_vs_Young." "adj.P.Val..PrefrailElderly_vs_Young." "B..PrefrailElderly_vs_Young." "logFC..ActiveElderly_vs_NormalElderly." "AveExpr..ActiveElderly_vs_NormalElderly." "t..ActiveElderly_vs_NormalElderly." "P.Value..ActiveElderly_vs_NormalElderly." "adj.P.Val..ActiveElderly_vs_NormalElderly." "B..ActiveElderly_vs_NormalElderly." "logFC..PrefrailElderly_vs_NormalElderly." "AveExpr..PrefrailElderly_vs_NormalElderly." "t..PrefrailElderly_vs_NormalElderly." "P.Value..PrefrailElderly_vs_NormalElderly." "adj.P.Val..PrefrailElderly_vs_NormalElderly." "B..PrefrailElderly_vs_NormalElderly." "logFC..ActiveElderly_vs_PrefrailElderly." "AveExpr..ActiveElderly_vs_PrefrailElderly." "t..ActiveElderly_vs_PrefrailElderly." "P.Value..ActiveElderly_vs_PrefrailElderly." "adj.P.Val..ActiveElderly_vs_PrefrailElderly." "B..ActiveElderly_vs_PrefrailElderly." "RAW_Group_1_Young_ELMIH042" "RAW_Group_1_Young_ELMIH055" "RAW_Group_1_Young_ELMIH053" "RAW_Group_1_Young_ELMIH122" "RAW_Group_1_Young_ELMIH050" "RAW_Group_1_Young_ELMIH116" "RAW_Group_1_Young_ELMIH126" "RAW_Group_1_Young_ELMIH054" "RAW_Group_1_Young_ELMIH128" "RAW_Group_1_Young_ELMIH059" "RAW_Group_1_Young_ELMIH062" "RAW_Group_1_Young_ELMIH100" "RAW_Group_1_Young_ELMIH099" "RAW_Group_1_Young_ELMIH106" "RAW_Group_2_NormalElderly_ELMIH049" "RAW_Group_2_NormalElderly_ELMIH039" "RAW_Group_2_NormalElderly_ELMIH032" "RAW_Group_2_NormalElderly_ELMIH008" "RAW_Group_2_NormalElderly_ELMIH003" "RAW_Group_2_NormalElderly_ELMIH084" "RAW_Group_2_NormalElderly_ELMIH029" "RAW_Group_2_NormalElderly_ELMIH102" "RAW_Group_2_NormalElderly_ELMIH012" "RAW_Group_2_NormalElderly_ELMIH041" "RAW_Group_2_NormalElderly_ELMIH022" "RAW_Group_2_NormalElderly_ELMIH033" "RAW_Group_2_NormalElderly_ELMIH007" "RAW_Group_2_NormalElderly_ELMIH131" "RAW_Group_2_NormalElderly_ELMIH085" "RAW_Group_2_NormalElderly_ELMIH030" "RAW_Group_3_PreFrailElderly_ELMIH080" "RAW_Group_3_PreFrailElderly_ELMIH114" "RAW_Group_3_PreFrailElderly_ELMIH076" "RAW_Group_4_ActiveElderly_ELMIH017" "RAW_Group_4_ActiveElderly_ELMIH066" "RAW_Group_4_ActiveElderly_ELMIH112" "RAW_Group_4_ActiveElderly_ELMIH133" "RAW_Group_4_ActiveElderly_ELMIH089" "RAW_Group_4_ActiveElderly_ELMIH118" "RAW_Group_4_ActiveElderly_ELMIH014" "RAW_Group_4_ActiveElderly_ELMIH027" "RAW_Group_4_ActiveElderly_ELMIH088" "RAW_Group_4_ActiveElderly_ELMIH004" "RAW_Group_4_ActiveElderly_ELMIH120" "RAW_Group_4_ActiveElderly_ELMIH107" "RAW_Group_4_ActiveElderly_ELMIH064" "RAW_Group_4_ActiveElderly_ELMIH001" "RAW_Group_4_ActiveElderly_ELMIH018" "RAW_Group_4_ActiveElderly_ELMIH005" "RAW_Group_4_ActiveElderly_ELMIH071" "RAW_Group_4_ActiveElderly_ELMIH130" "RAW_Group_4_ActiveElderly_ELMIH010"
TG(O-51:0) "TG(O-51:0) " "TG_O_NH4" 0.313431298616007 0.393666795790213 1.01097003227078 -0.0802354971742063 0.61730323648057 -0.697538733654776 -3.27404597545455 7.98737167828311 0.000183044852462991 0.0023762849765691 0.313431298616007 -3.27404597545455 2.54988142148915 0.0138098375500104 0.0322527972602349 -3.39324346594008 0.393666795790213 -3.27404597545455 3.08237831991041 0.00330267724047785 0.0180538905878351 -1.98202595019211 1.01097003227078 -3.27404597545455 4.55336265105283 3.28592576784609e-05 0.00690031686207271 2.25774483682986 -0.0802354971742063 -3.27404597545455 -0.677583921337688 0.501084658714723 0.999463785637716 -4.68157067384076 0.61730323648057 -3.27404597545455 2.81148743160152 0.00697140660318092 0.509507050258591 -2.69255164874245 -0.697538733654776 -3.27404597545455 -3.21727504410262 0.00224525083710819 0.499515334292197 -2.17876975947048 0.073921406 0.064056591 0.075138896 0.08239816 0.101775674 0.08822877 0.067022636 0.079303141 0.096392954 0.06999356 0.091620162 0.110512803 0.122922697 0.078132861 0.078793666 0.121658537 0.091541109 0.126668532 0.136449866 0.139428413 0.091939176 0.095764084 0.116054832 0.135645111 0.146386983 0.117868668 0.086761636 0.090389319 0.103721438 0.124896981 0.186848841 0.110938216 0.236690068 0.172014894 0.101060696 0.095425142 0.102248943 0.12326733 0.127054815 0.097131707 0.119894716 0.091019551 0.096584534 0.109687294 0.098988962 0.186338718 0.072081737 0.078428784 0.084948254 0.075403561 0.083888549 0.14522131
TG(O-52:4) "TG(O-52:4) " "TG_O_NH4" -0.121574466962097 0.179544803048203 0.578180573827354 -0.3011192700103 0.398635770779151 -0.699755040789451 -2.95231206576691 0.973361598662277 0.412547670541226 0.516940168043397 -0.121574466962097 -2.95231206576691 -0.452643545479249 0.652716763339068 0.720187485430013 -6.32752247154483 0.179544803048203 -2.95231206576691 0.643378183409907 0.52284874048587 0.637955152447196 -6.04546968582691 0.578180573827354 -2.95231206576691 1.19177367945931 0.238842392591089 0.476692365268364 -5.46028963746604 -0.3011192700103 -2.95231206576691 -1.16378144311579 0.24990482106553 0.999463785637716 -4.5702450266407 0.398635770779151 -2.95231206576691 0.830902746049989 0.409884872457543 0.903811096924813 -4.91912084696899 -0.699755040789451 -2.95231206576691 -1.47707392819362 0.14577790384461 0.690564821495636 -4.41072756458172 0.06698007 0.104931832 0.277756702 0.273498854 0.218873807 0.134600963 0.097433156 0.078057342 0.105368539 0.07724344 0.204862485 0.136477421 0.09208427 0.093844485 0.070613223 0.182196227 0.188424681 0.087474421 0.395068778 0.047247975 0.119082169 0.113496623 0.102162151 0.164037591 0.342971698 0.141518815 0.273328028 0.090219845 0.15652202 0.161077219 0.243492135 0.106725373 0.251938634 0.194533045 0.101140356 0.100432676 0.145994884 0.235408551 0.104023554 0.084390001 0.022794126 0.067259993 0.130203743 0.108318486 0.236195092 0.304579507 0.142959192 0.079610949 0.13796846 0.085083525 0.117638283 0.100551971
TG(O-52:3) "TG(O-52:3) " "TG_O_NH4" 0.170160744452323 0.193246489866525 0.256194233104239 -0.0230857454142025 0.0629477432377135 -0.086033488651916 -1.02780722585438 0.570210695454765 0.637170218271893 0.722393614893626 0.170160744452323 -1.02780722585438 1.02924550730485 0.308199904793021 0.390260160638614 -5.90836792833502 0.193246489866525 -1.02780722585438 1.12499541016345 0.265834854119604 0.385768403611631 -5.63422490908923 0.256194233104239 -1.02780722585438 0.857917029879748 0.394934757539986 0.632080208050409 -5.78612520129972 -0.0230857454142025 -1.02780722585438 -0.144951404003726 0.885318084575344 0.999463785637716 -4.73728815895843 0.0629477432377135 -1.02780722585438 0.213157067851379 0.832050539281052 0.985856399162758 -5.13826056625517 -0.086033488651916 -1.02780722585438 -0.295032171607933 0.769161812565561 0.942457198704297 -5.06082718586012 0.206271545 0.321929402 0.544344442 0.524185175 0.760673132 0.383406336 0.698848093 0.295208204 0.509002668 0.655294039 0.488475922 0.618413571 0.506649258 0.213091272 0.342304587 0.554000164 0.890340778 0.482111606 0.676087601 0.513244231 0.548907796 0.41278483 0.617372949 0.713352363 0.434594916 0.44383467 0.457082478 0.355905228 0.467534453 0.509140947 0.649879906 0.254263172 0.915909219 0.739371203 0.620558702 0.494028591 0.632709741 0.624057534 0.480556469 0.448208137 0.418075614 0.351454435 0.527380922 0.486167256 0.419862394 0.794743719 0.527799187 0.343666725 0.483806508 0.455594137 0.427554918 0.497884919
TG(O-52:2) "TG(O-52:2) " "TG_O_NH4" 0.0625140977196195 0.163600926575665 0.304761914163544 -0.101086828856045 0.141160987587879 -0.242247816443925 0.507457418322307 0.451484360799542 0.717349694858071 0.790895876274277 0.0625140977196195 0.507457418322307 0.347776989141581 0.729432742738692 0.784998194388689 -6.36908256864675 0.163600926575665 0.507457418322307 0.875967853186742 0.385136843717339 0.51197619169436 -5.87398557889397 0.304761914163544 0.507457418322307 0.93864183086117 0.352319692994835 0.588189805790383 -5.71669623274513 -0.101086828856045 0.507457418322307 -0.583762737686848 0.561941812695293 0.999463785637716 -4.69653930273298 0.141160987587879 0.507457418322307 0.439640338855357 0.662046914669562 0.962184713077619 -5.08770388933696 -0.242247816443925 0.507457418322307 -0.764055640499891 0.448339358632076 0.829029319539206 -4.90339612503567 0.596633481 0.725330375 1.112243143 1.481466942 2.246417782 0.957868005 4.066623736 1.240279502 1.834674824 1.902453359 1.508249396 1.338694538 1.52682251 0.684895974 1.046630533 1.309769021 2.288989495 1.402140722 2.196960488 1.722687724 1.735014814 1.195020792 1.48650767 2.075847911 1.441491408 1.334325046 1.193455377 1.169213509 1.470160369 1.483711663 1.609623122 0.959863873 2.901391092 2.101485865 1.345230944 1.222236552 1.292156504 2.009307496 1.57470768 1.433053402 0.97098935 1.033330219 1.410998718 1.500480563 1.414838493 2.086781785 1.615240264 0.937171069 1.498888086 1.133202849 0.927403388 1.818733102
TG(O-52:1) "TG(O-52:1) " "TG_O_NH4" 0.595805128598506 0.659617177861705 1.06122717844392 -0.0638120492631989 0.401610000582216 -0.465422049845415 0.408712989921857 5.55118203038018 0.00223849714023417 0.011708226941995 0.595805128598506 0.408712989921857 3.08409097055363 0.00328671948313207 0.0110917161011553 -2.10512711272879 0.659617177861705 0.408712989921857 3.28620334300722 0.00183721174360686 0.0130189933245735 -1.45382609811113 1.06122717844392 0.408712989921857 3.04121863275052 0.00370874092419236 0.0338246561503872 -2.0203414428767 -0.0638120492631989 0.408712989921857 -0.342881896368622 0.73309046714091 0.999463785637716 -4.72493686524803 0.401610000582216 0.408712989921857 1.16382432783843 0.249887595836131 0.903811096924813 -4.6972350771677 -0.465422049845415 0.408712989921857 -1.36587871159864 0.177944402023326 0.70647607660963 -4.50656486043531 0.592352152 0.582521556 0.609594511 1.056974798 1.897021258 0.876774469 0.862267063 0.747826019 1.807065753 1.050582431 1.023156884 1.188043138 1.678265041 0.532349314 1.103611668 1.803567299 1.96909959 1.393923707 2.123989382 1.775653825 1.459888002 1.202458903 1.128208546 2.442897505 1.816569488 1.657451799 1.150389027 1.00350828 1.37141507 1.405202342 1.81323978 0.995769176 4.322069023 3.081435693 1.181862363 1.178112311 1.318375408 2.005280063 1.863459956 1.269761874 0.869856219 1.081794449 1.577869919 1.568993326 1.224386755 2.460738476 1.147492085 0.835171786 1.758053481 1.108489131 1.002293646 2.766553985
TG(O-52:0) "TG(O-52:0) " "TG_O_NH4" 0.737080906951139 0.641046025481421 1.47569598516366 0.0960348814697181 0.834649959682236 -0.738615078212518 -1.69590292742027 8.20129178528174 0.000148423138185142 0.00216038123358373 0.737080906951139 -1.69590292742027 3.76445764549155 0.000431198035308764 0.0028243471312724 -0.235269602832362 0.641046025481421 -1.69590292742027 3.15105511119482 0.00271657351352407 0.0161759604668933 -1.80653946853134 1.47569598516366 -1.69590292742027 4.17253977670832 0.000116706097808148 0.010339247041965 1.09871207686175 0.0960348814697181 -1.69590292742027 0.509137610017636 0.61284206104732 0.999463785637716 -4.7068903610374 0.834649959682236 -1.69590292742027 2.38644593690808 0.020743544597505 0.545446070666288 -3.33383788670274 -0.738615078212518 -1.69590292742027 -2.13868912869117 0.0372504456565668 0.606664409976096 -3.71010197243571 0.158834171 0.141034574 0.154529038 0.228776534 0.400128793 0.220164037 0.185373376 0.182474346 0.363393017 0.170085104 0.208538233 0.256919601 0.354666343 0.12159852 0.269800996 0.246448759 0.345283036 0.377593248 0.357444569 0.405726915 0.262559875 0.327569011 0.205750801 0.592615184 0.491239085 0.385524578 0.214561668 0.271559563 0.327166535 0.384118958 0.573523986 0.268288896 1.30540404 0.86514058 0.269283321 0.284234742 0.297024866 0.396558188 0.563205432 0.296785606 0.253947489 0.317859977 0.427506125 0.353176764 0.266450367 0.501837638 0.260578611 0.196043406 0.37989848 0.26055032 0.255017706 0.837087631
TG(O-53:2) "TG(O-53:2) " "TG_O_NH4" 0.575838623483707 0.666003147405831 0.947402767184237 -0.0901645239221245 0.281399619778405 -0.37156414370053 -3.81601811830862 3.04669723848592 0.0368895959816259 0.0842439109501155 0.575838623483707 -3.81601811830862 2.30355886483265 0.025339742609553 0.0518672856539288 -3.92419305609485 0.666003147405831 -3.81601811830862 2.56421442205798 0.0133157000105309 0.0438080450118153 -3.21708355006684 0.947402767184237 -3.81601811830862 2.09821268607517 0.0408372542480822 0.164836087875312 -4.09027191541143 -0.0901645239221245 -3.81601811830862 -0.374414913194748 0.709641194124895 0.999463785637716 -4.72204944078997 0.281399619778405 -3.81601811830862 0.63020522506026 0.531361739552124 0.934936836440347 -5.01830440646677 -0.37156414370053 -3.81601811830862 -0.842703038881981 0.403312239964294 0.815041643356689 -4.86367725766099 0.053441169 0.04603872 0.093091034 0.075357063 0.084045003 0.039413293 0.012239669 0.052916503 0.067869485 0.048037892 0.059318714 0.045195026 0.078542126 0.034024776 0.041256865 0.170535694 0.11203777 0.066009199 0.361589933 0.072143784 0.030057842 0.063764044 0.079373576 0.135007382 0.118045709 0.059383981 0.065785858 0.058737217 0.060375064 0.080437676 0.146751817 0.041510634 0.158562716 0.140192778 0.082954132 0.073987316 0.043912742 0.090784439 0.088911882 0.050763847 0.040732758 0.053277617 0.067136964 0.067185551 0.078369829 0.164178492 0.077219579 0.053828933 0.096602868 0.096991038 0.087372694 0.090696107
TG(O-53:1) "TG(O-53:1) " "TG_O_NH4" 0.412491449280324 0.531418017519975 0.988759185480314 -0.118926568239651 0.457341167960339 -0.57626773619999 -2.83572245681401 7.2453532771747 0.000383538040962225 0.00375971644235759 0.412491449280324 -2.83572245681401 2.91169680049189 0.00531183616722903 0.0157173632792136 -2.53995212505748 0.531418017519975 -2.83572245681401 3.61033089066712 0.000695168061166517 0.00731195019080986 -0.570735357915353 0.988759185480314 -2.83572245681401 3.86400843820448 0.000315200770784203 0.0132590653102392 0.194437013388592 -0.118926568239651 -2.83572245681401 -0.871422977628462 0.387589267035107 0.999463785637716 -4.64385967665595 0.457341167960339 -2.83572245681401 1.80730506332805 0.0765889106755175 0.701956346579691 -4.07877903111589 -0.57626773619999 -2.83572245681401 -2.30620411744408 0.0251800622833447 0.568887793451779 -3.50050292538929 0.099361936 0.085905665 0.128089753 0.110759927 0.133009505 0.095230958 0.089910494 0.112902886 0.12176612 0.083302884 0.120435754 0.131236289 0.141359906 0.086442718 0.112547655 0.249249174 0.182573668 0.158898573 0.257155652 0.169113242 0.136417923 0.116693015 0.143679338 0.240127947 0.213586169 0.133850147 0.098321894 0.133574816 0.126269826 0.140800212 0.268670786 0.128147529 0.28827069 0.26341007 0.113200771 0.128513309 0.125607683 0.151208368 0.191611445 0.125663914 0.142915997 0.124785118 0.121457415 0.152716867 0.13115062 0.281986531 0.108692616 0.097894803 0.130571721 0.148112989 0.12185407 0.193275955
TG(O-53:0) "TG(O-53:0) " "TG_O_NH4" 0.440243772956775 0.400720633531383 0.969381550066598 0.0395231394253921 0.568660916535215 -0.529137777109823 -3.9302088520545 11.7638669729349 5.62099157634041e-06 0.000269994962050218 0.440243772956775 -3.9302088520545 4.24705210129822 9.13786567907373e-05 0.000975382551373722 1.21470450607262 0.400720633531383 -3.9302088520545 3.72062247982337 0.000494403553805479 0.0060375891613025 -0.259200469255526 0.969381550066598 -3.9302088520545 5.17732529431274 3.81315658965922e-06 0.00208645501475484 4.23547567736601 0.0395231394253921 -3.9302088520545 0.395789913895082 0.693903733919027 0.999463785637716 -4.71994919753604 0.568660916535215 -3.9302088520545 3.07119730146334 0.00340865547154728 0.508331178319021 -2.26782680351375 -0.529137777109823 -3.9302088520545 -2.89404563192183 0.00557458005446397 0.499515334292197 -2.67883945047118 0.05078114 0.045350243 0.052247785 0.052279996 0.062483114 0.052448311 0.051780397 0.053030524 0.055821349 0.044200369 0.045941756 0.050241584 0.065286376 0.047863779 0.060732858 0.060704263 0.068846142 0.081694726 0.085314092 0.07614488 0.058797311 0.058937996 0.073687915 0.084045306 0.08621946 0.069579777 0.04919082 0.0639921 0.060907512 0.069259376 0.131372389 0.066202716 0.120116099 0.119708405 0.057381887 0.065015993 0.053015906 0.063704465 0.086235598 0.06850077 0.068346158 0.065020914 0.067701567 0.078186034 0.07540975 0.105456545 0.061763014 0.050735618 0.057959124 0.064322327 0.068407029 0.093169478
TG(O-54:6) "TG(O-54:6) " "TG_O_NH4" 0.0487998012314232 -0.0536080755026238 0.116179805355726 0.102407876734047 0.16978788085835 -0.0673800041243027 -2.8953599373324 0.102380606767663 0.958291273152356 0.96842658490307 0.0487998012314232 -2.8953599373324 0.21431589616331 0.831151599619705 0.867890909457967 -6.40628518554258 -0.0536080755026238 -2.8953599373324 -0.226592787230645 0.821642222252705 0.87379073229974 -6.22269116986956 0.116179805355726 -2.8953599373324 0.28247714306406 0.778715953657789 0.891286488658359 -6.10283672749441 0.102407876734047 -2.8953599373324 0.46686209502801 0.642578249910945 0.999463785637716 -4.71213799613368 0.16978788085835 -2.8953599373324 0.41744858109862 0.678094882395745 0.963025164359401 -5.0941970799204 -0.0673800041243027 -2.8953599373324 -0.167768184090972 0.867426270555152 0.971072446940921 -5.07963252107222 0.115887447 0.130954427 0.138120083 0.131956571 0.188551374 0.045585152 0.154066869 0.116242765 0.203529586 0.097060703 0.187623651 0.219514913 0.119330856 0.140446621 0.089728211 0.175362165 0.171746104 0.132584342 0.301502181 0.147576218 0.073019377 0.145051679 0.07399638 0.150541645 0.405752025 0.097403075 0.151742419 0.03145177 0.12395863 0.13013555 0.172321758 0.071633622 0.246282559 0.159273794 0.20832668 0.093398668 0.105100876 0.148643652 0.097512723 0.07772789 0.12700317 0.103686203 0.114622392 0.169728627 0.178323912 0.217955706 0.160019833 0.094424158 0.129142682 0.226259156 0.131671854 0.221686113
TG(O-54:4) "TG(O-54:4) " "TG_O_NH4" -0.0261382757242661 0.175574883813735 0.126716413091735 -0.201713159538001 -0.0488584707220001 -0.152854688816001 -2.24031738280492 0.421398277123843 0.738434693723947 0.806176315309702 -0.0261382757242661 -2.24031738280492 -0.129531513161148 0.897444390652269 0.923067356837916 -6.42075772196401 0.175574883813735 -2.24031738280492 0.837414404787503 0.406249878247467 0.531703973255768 -5.90594842428795 0.126716413091735 -2.24031738280492 0.347654384693276 0.729524278626536 0.86736343688188 -6.08289130871642 -0.201713159538001 -2.24031738280492 -1.03765183227291 0.304305744162507 0.999463785637716 -4.6044152708452 -0.0488584707220001 -2.24031738280492 -0.135549632107998 0.892708602119059 0.992871751609375 -5.14753548234654 -0.152854688816001 -2.24031738280492 -0.429456824300775 0.669391862352035 0.91257679626233 -5.02979697742986 0.068528403 0.107294573 0.204019713 0.296783925 0.261767624 0.196216822 0.572862223 0.198771211 0.27444608 0.339381279 0.149054706 0.178292502 0.27881728 0.121777212 0.193037034 0.320749867 0.493076436 0.214584673 0.342528683 0.176523097 0.250498619 0.224552259 0.27309131 0.388545602 0.160481335 0.184024603 0.228214839 0.109123563 0.169094 0.217477735 0.284759402 0.111836612 0.347857421 0.22868388 0.18677706 0.232283209 0.145990511 0.19910385 0.196149202 0.188479537 0.160029501 0.128637785 0.23458557 0.198214757 0.128025912 0.274858165 0.331925805 0.221401303 0.247101048 0.163005157 0.198928188 0.26027572
TG(O-54:3) "TG(O-54:3) " "TG_O_NH4" 0.0187278905763244 0.108312511827314 0.352091187876083 -0.0895846212509894 0.243778676048769 -0.333363297299759 -1.39372763910779 0.48530846911154 0.693976980981523 0.771621010489486 0.0187278905763244 -1.39372763910779 0.104621202612722 0.917084973534439 0.940171851282042 -6.42365435440713 0.108312511827314 -1.39372763910779 0.58235660511382 0.562881175382995 0.673447326891362 -6.08192154978192 0.352091187876083 -1.39372763910779 1.08893595189477 0.281278828570871 0.524276816443658 -5.57146720152064 -0.0895846212509894 -1.39372763910779 -0.519497220024008 0.605651684556199 0.999463785637716 -4.70553627430237 0.243778676048769 -1.39372763910779 0.762406391763564 0.449314061341933 0.90845411903974 -4.95594693014973 -0.333363297299759 -1.39372763910779 -1.055822388381 0.296003729577624 0.76304360343713 -4.73739195367246 0.1995927 0.223977138 0.320421445 0.437163141 0.462972208 0.259121789 1.419130541 0.360796489 0.372247302 0.461707244 0.328979491 0.443552344 0.385028969 0.200209356 0.275506982 0.478372644 0.692536186 0.437446378 0.545234585 0.330096641 0.477496036 0.376672438 0.406761755 0.590418075 0.248242778 0.346583888 0.344994489 0.276356707 0.38834589 0.332965961 0.536814098 0.27931115 0.674178638 0.601156082 0.304376402 0.373451507 0.385929469 0.387190617 0.464885232 0.370494188 0.267886983 0.219479088 0.354103828 0.35866064 0.387704037 0.551570775 0.45379451 0.301687861 0.411375961 0.343487101 0.250785354 0.452205457
TG(O-54:2) "TG(O-54:2) " "TG_O_NH4" 0.4692064345179 0.479577835318353 0.862246755149845 -0.0103714008004524 0.382668919831492 -0.393040320631945 -0.18257687233983 4.44385172005802 0.00751608516139415 0.0270127167299004 0.4692064345179 -0.18257687233983 2.79770099482643 0.00723403272898996 0.0197565022240183 -2.81774234063005 0.479577835318353 -0.18257687233983 2.75217455022346 0.00816757460050201 0.0311929790770646 -2.7880903924959 0.862246755149845 -0.18257687233983 2.84632995166539 0.00634646187336635 0.0494337922136265 -2.49422051974128 -0.0103714008004524 -0.18257687233983 -0.0641938875435067 0.949065706333079 0.999463785637716 -4.73945286703006 0.382668919831492 -0.18257687233983 1.27738113609808 0.207227164092746 0.888266755154735 -4.60571320145804 -0.393040320631945 -0.18257687233983 -1.32866863341427 0.189846117809991 0.70742858672182 -4.53712628699314 0.470663752 0.407698325 0.543672761 0.866420748 1.094422974 0.559341279 1.006488523 0.63459363 1.034594326 0.72633148 0.734343725 0.802012876 0.888703924 0.341553712 0.763015284 1.255861707 1.622465554 1.015296065 1.43137685 0.911864181 0.939477199 0.803062492 0.76639398 1.531175352 0.801645514 0.888714377 0.627613045 0.708467914 0.948706779 0.823193667 1.391623195 0.733629399 1.869785757 1.86093704 0.687624023 0.768636135 0.735576332 1.03318968 1.31069438 0.897960172 0.60069036 0.688052111 0.955444192 1.001080264 1.001059878 1.664411291 0.860030437 0.633738455 1.134171012 0.928825581 0.732486565 1.391372853
TG(O-54:1) "TG(O-54:1) " "TG_O_NH4" 0.770809592364004 0.690845746253614 1.27753569778062 0.0799638461103892 0.586689951527005 -0.506726105416616 -0.736932800215302 8.93508624182381 7.31665334379916e-05 0.00136925941148241 0.770809592364004 -0.736932800215302 4.26722785947861 8.54964579241027e-05 0.000937858720250574 1.27717178784093 0.690845746253614 -0.736932800215302 3.680945136155 0.000559204355496979 0.00644650781016917 -0.371883918620925 1.27753569778062 -0.736932800215302 3.91550789141408 0.000267646254383461 0.0126514810496145 0.342955675918706 0.0799638461103892 -0.736932800215302 0.459527301735829 0.647799910337688 0.999463785637716 -4.71300288683553 0.586689951527005 -0.736932800215302 1.81830755373191 0.0748663816918426 0.701956346579691 -4.06618534778688 -0.506726105416616 -0.736932800215302 -1.59042883468865 0.117891663429772 0.690564821495636 -4.30621382416292 0.355838806 0.263724441 0.327386102 0.493259713 0.609017192 0.370007723 0.406259632 0.378219657 0.618197041 0.327995964 0.427119114 0.572248736 0.554847204 0.219582546 0.533408819 0.671530184 1.043253578 0.788277642 0.893755088 0.723351233 0.566448306 0.598653802 0.420499021 1.09595673 0.687351753 0.582922241 0.380825545 0.573729853 0.639748958 0.661891937 1.210290345 0.513554083 1.520057366 1.636590196 0.449727253 0.55749341 0.443673618 0.719495131 1.217696434 0.621132242 0.46969781 0.672469662 0.73235993 0.767433946 0.591692516 1.26673551 0.55478637 0.391029636 0.842621729 0.724412786 0.444796867 1.13615964
TG(O-54:0) "TG(O-54:0) " "TG_O_NH4" 0.952059550839891 0.740926384327586 1.61137051010628 0.211133166512305 0.870444125778695 -0.65931095926639 -2.32119520137573 12.3479903375411 3.40732046152934e-06 0.000204581199377658 0.952059550839891 -2.32119520137573 5.06858203696682 5.58178214049348e-06 0.000154679770470213 3.85288643444563 0.740926384327586 -2.32119520137573 3.79644366363485 0.000390056346470645 0.00530255844588868 -0.042018984468819 1.61137051010628 -2.32119520137573 4.74934931792057 1.68588601911714e-05 0.00485872350709559 2.86974482354905 0.211133166512305 -2.32119520137573 1.1668035677588 0.248693033296335 0.999463785637716 -4.56938237304406 0.870444125778695 -2.32119520137573 2.59431815346404 0.0123298554287971 0.522568284496962 -3.02918816684488 -0.65931095926639 -2.32119520137573 -1.99000835508299 0.0519401856922831 0.619872445986513 -3.88585357568265 0.142854644 0.083291913 0.092545955 0.133717438 0.182498113 0.119485114 0.112699464 0.108714598 0.172369827 0.118745711 0.111145832 0.154303906 0.211092961 0.085944738 0.183523624 0.167498553 0.300998207 0.289277466 0.19572358 0.245784303 0.145222401 0.257376767 0.12681858 0.347852399 0.304136615 0.226110125 0.110954383 0.202529937 0.20956935 0.213821925 0.472521593 0.196581925 0.612356771 0.633807021 0.166732775 0.182854034 0.147848069 0.260085698 0.465415457 0.185919898 0.154869656 0.273634163 0.249788733 0.269138851 0.199485081 0.349851972 0.235148669 0.136225134 0.283257829 0.241394302 0.162280152 0.485732625
TG(O-55:3) "TG(O-55:3) " "TG_O_NH4" 0.404870734361827 0.560093833943556 1.03099354107845 -0.155223099581729 0.470899707134889 -0.626122806716618 -Inf 4.03300058248689 0.0120252413540252 0.0375073004137451 0.404870734361827 -Inf 2.02740244816594 0.0479443379111921 0.0843562770818411 -4.44900725922817 0.560093833943556 -Inf 2.70360694762833 0.00933637702100976 0.0340725574624967 -2.89025381986253 1.03099354107845 -Inf 2.90120455362976 0.00550475456860029 0.0440686185186279 -2.36333691348312 -0.155223099581729 -Inf -0.824535226667934 0.413534376631582 0.999463785637716 -4.65379661321641 0.470899707134889 -Inf 1.34903225067863 0.183377560479561 0.862001565341588 -4.54399445299656 -0.626122806716618 -Inf -1.81650126451917 0.0752636549018268 0.630551899497281 -4.07846895197626 0.026410102 0.019583577 0.026844952 0.041119985 0.04230189 0.02081679 0 0.031476561 0.030259651 0.012917477 0.01835481 0.022435723 0.020496998 0.022583999 0.017295501 0.056913515 0.053641454 0.037331638 0.104590481 0.034337739 0.030485526 0.027978044 0.025591623 0.079164085 0.037830219 0.028350149 0.017276889 0.022598815 0.040857664 0.041577286 0.076982797 0.029187713 0.056214255 0.048662154 0.031164271 0.03405985 0.030758253 0.040400927 0.027131838 0.046570988 0.028578549 0.02588327 0.031902567 0.035450369 0.026800735 0.033636339 0.037724341 0.013560177 0.032185041 0.0477239 0.027393521 0.040601631
TG(O-55:2) "TG(O-55:2) " "TG_O_NH4" 0.484001985591899 0.522011127149848 0.901226310827214 -0.0380091415579495 0.379215183677366 -0.417224325235315 -3.43249349550617 5.57597080929761 0.00217976816473274 0.0115905753704055 0.484001985591899 -3.43249349550617 3.06599634077984 0.00345903070005789 0.0114849383382106 -2.15157362859717 0.522011127149848 -3.43249349550617 3.18261263645573 0.00248140653635102 0.0154543896939994 -1.72504385628732 0.901226310827214 -3.43249349550617 3.16063749035893 0.00264303651362416 0.0264487195564751 -1.71946971573535 -0.0380091415579495 -3.43249349550617 -0.249937528637776 0.803635318773492 0.999463785637716 -4.73198001209651 0.379215183677366 -3.43249349550617 1.3448386337246 0.184601902271474 0.862001565341588 -4.54764798324893 -0.417224325235315 -3.43249349550617 -1.49842961854743 0.140159435894112 0.690564821495636 -4.39155788851549 0.072924882 0.053313928 0.080601363 0.084654673 0.09580643 0.059548493 0.054443816 0.066972513 0.08941993 0.044070804 0.072057812 0.101638274 0.105198723 0.046615526 0.066877532 0.140542057 0.151687125 0.114103157 0.197567814 0.116045335 0.091521144 0.088397517 0.083692299 0.157344029 0.116637425 0.076195912 0.062426577 0.089516799 0.082041409 0.078821611 0.178067546 0.089860796 0.14393484 0.184982276 0.074518242 0.0809466 0.071370112 0.097308081 0.116185548 0.118947721 0.087121563 0.090037952 0.085125478 0.102546658 0.09686807 0.202666273 0.074819902 0.070853773 0.107340939 0.127674603 0.073674451 0.10508228
TG(O-55:1) "TG(O-55:1) " "TG_O_NH4" 0.628945526602106 0.558011402381698 1.03001978910818 0.070934124220408 0.472008386726485 -0.401074262506077 -3.38496320066402 8.24992469049921 0.000141545665867029 0.00209617195481878 0.628945526602106 -3.38496320066402 4.12710163980433 0.000135366744440346 0.00129181111747377 0.846193427416973 0.558011402381698 -3.38496320066402 3.52415286956636 0.000904142251713055 0.00851657983871422 -0.8103901688739 1.03001978910818 -3.38496320066402 3.74191602325747 0.000462663510069308 0.0135596757823909 -0.153497138845179 0.070934124220408 -3.38496320066402 0.483177012707074 0.631028912638414 0.999463785637716 -4.7101658389238 0.472008386726485 -3.38496320066402 1.73397094963239 0.0889385907117566 0.726591549284475 -4.16106949963907 -0.401074262506077 -3.38496320066402 -1.49210424064926 0.141805418255821 0.690564821495636 -4.39726117416338 0.078219589 0.055413037 0.074961106 0.071697203 0.098909438 0.061231352 0.053565274 0.061227703 0.08292975 0.04908904 0.075590435 0.090326474 0.094424436 0.050983972 0.072776959 0.10962993 0.149071215 0.129976004 0.139004079 0.1198767 0.085480424 0.089592444 0.090151398 0.156484665 0.129633208 0.083784665 0.063720252 0.102579898 0.086431904 0.085423669 0.205029218 0.084369035 0.165583379 0.213841374 0.078844735 0.085775885 0.065566101 0.112811145 0.1608249 0.100369779 0.102430861 0.10367274 0.093797485 0.125164156 0.090384217 0.22038904 0.084898779 0.074446732 0.115548134 0.118001016 0.07792897 0.138388046
TG(O-56:7) "TG(O-56:7) " "TG_O_NH4" 0.249693086497605 0.283368580392175 0.096203586100537 -0.0336754938945703 -0.187164994291638 0.153489500397068 -2.94066885676165 0.355230128704779 0.785541035851583 0.837251947235304 0.249693086497605 -2.94066885676165 0.852404017330973 0.397957871355284 0.480979969618025 -6.07075860943836 0.283368580392175 -2.94066885676165 0.931043983466318 0.356198217200272 0.480810558234599 -5.82590881230859 0.096203586100537 -2.94066885676165 0.181822057268795 0.8564399808035 0.936365714975602 -6.12555305758946 -0.0336754938945703 -2.94066885676165 -0.119336106764382 0.905475876457455 0.999463785637716 -4.73815565865343 -0.187164994291638 -2.94066885676165 -0.35770380942156 0.722034706963657 0.966838328560369 -5.11002027364854 0.153489500397068 -2.94066885676165 0.297070742434757 0.767613854467331 0.942457198704297 -5.06044210187392 0.140318745 0.096489761 0.195899322 0.152006046 0.090353865 0.034913419 0.299446461 0.070275202 0.123799643 0.127558992 0.06919436 0.183256984 0.116424478 0.108713479 0.088960471 0.290238579 0.209768944 0.108165875 0.432290871 0.158695124 0.080733761 0.079212026 0.105325791 0.175868478 0.139290379 0.17897518 0.13824317 0.07755979 0.119486371 0.135847561 0.163362005 0.030430489 0.370327816 0.193794108 0.212360407 0.05386885 0.17439258 0.142416815 0.098392226 0.141229575 0.134543795 0.060678388 0.098469974 0.211971884 0.295811653 0.267127613 0.212947697 0.039581233 0.162353771 0.319587677 0.06737317 0.118652689
TG(O-55:0) "TG(O-55:0) " "TG_O_NH4" 0.623550394570602 0.468826555310789 1.11251289892616 0.154723839259812 0.643686343615375 -0.488962504355563 -4.37696702105946 13.59455058657 1.20717741218559e-06 0.000168214867142143 0.623550394570602 -4.37696702105946 5.20392724780367 3.47268251678768e-06 0.000128311166838232 4.30282309707397 0.468826555310789 -4.37696702105946 3.76574921723604 0.000429458859922729 0.00562591106498775 -0.130228599033939 1.11251289892616 -4.37696702105946 5.14021221367184 4.3437647774216e-06 0.00208645501475484 4.11566985911665 0.154723839259812 -4.37696702105946 1.34040430056319 0.186028930032993 0.999463785637716 -4.51646355533032 0.643686343615375 -4.37696702105946 3.00741888906733 0.00407664718300297 0.508331178319021 -2.37421160475781 -0.488962504355563 -4.37696702105946 -2.31354235107091 0.0247417744888621 0.568887793451779 -3.49105167160724 0.034566531 0.030982018 0.032423015 0.035534423 0.04304567 0.035905895 0.033420384 0.035322414 0.034705358 0.027500115 0.034020398 0.04305531 0.052511459 0.03139112 0.045091362 0.045411709 0.052333768 0.060570736 0.044530445 0.060219783 0.035458903 0.054199971 0.042971936 0.068128937 0.067946454 0.049855757 0.032475538 0.048332645 0.049257551 0.046357756 0.101552085 0.052304485 0.085641089 0.085436315 0.04657441 0.046662407 0.039853224 0.051464412 0.082446013 0.046406705 0.056607566 0.056974211 0.054035153 0.061839953 0.054940991 0.085624223 0.048818662 0.030287334 0.053272537 0.056811129 0.045979783 0.07160684
TG(O-56:6) "TG(O-56:6) " "TG_O_NH4" 0.21883216847966 0.256579633882057 0.455313738288234 -0.037747465402397 0.198734104406177 -0.236481569808574 -2.46628102068178 0.79039874430932 0.504842745010471 0.604720195810548 0.21883216847966 -2.46628102068178 1.06824067080552 0.290420468883439 0.371336198456997 -5.86861418726315 0.256579633882057 -2.46628102068178 1.2054790281096 0.233557646338876 0.351599257878929 -5.54458690436826 0.455313738288234 -2.46628102068178 1.23050968277101 0.224127124732145 0.458760208436109 -5.41595783779935 -0.037747465402397 -2.46628102068178 -0.191277841268132 0.849064085427961 0.999463785637716 -4.73529293283996 0.198734104406177 -2.46628102068178 0.543113148047624 0.589407575125984 0.949726492484947 -5.0530433862111 -0.236481569808574 -2.46628102068178 -0.6544816634475 0.515729534414679 0.846382129628672 -4.9524343628958 0.099471554 0.145834801 0.097211194 0.175509073 0.176188526 0.098172939 0.613166175 0.135187049 0.176463759 0.188357596 0.134920853 0.281434422 0.196043221 0.076234477 0.168988766 0.26117732 0.307780248 0.137875934 0.320707475 0.141120943 0.198327882 0.14965564 0.184603281 0.284606614 0.224871473 0.191189153 0.193839548 0.096898393 0.179227414 0.152541287 0.213517045 0.12887491 0.377647179 0.269391928 0.280127234 0.207387132 0.136672025 0.159986365 0.205154704 0.148362036 0.090014061 0.10448076 0.260900388 0.226313239 0.179906401 0.254721818 0.21961863 0.104311171 0.212142286 0.215516004 0.153801449 0.285789303
TG(O-56:5) "TG(O-56:5) " "TG_O_NH4" 0.259396635321094 0.374988774325944 0.520732960724267 -0.115592139004851 0.145744186398323 -0.261336325403174 -3.38988900996064 0.785678929984277 0.507435778822562 0.606817391936358 0.259396635321094 -3.38988900996064 0.976182590474349 0.333561734005834 0.415797974656061 -5.96018448462878 0.374988774325944 -3.38988900996064 1.35820248235459 0.180351677683385 0.300100193466234 -5.35853379786535 0.520732960724267 -3.38988900996064 1.08492102026695 0.283036430391695 0.525586979632001 -5.57561441726384 -0.115592139004851 -3.38988900996064 -0.451558416234077 0.653493263896384 0.999463785637716 -4.71392724524258 0.145744186398323 -3.38988900996064 0.307056241441177 0.760045405521941 0.981819287184438 -5.12153568971284 -0.261336325403174 -3.38988900996064 -0.557581991776431 0.579558504787721 0.875412793919398 -4.98962305767957 0.057300493 0.061864266 0.062022851 0.080579293 0.139693742 0.072212252 0.18471413 0.049242966 0.152171891 0.096752131 0.042037637 0.130086679 0.107341478 0.035779039 0.092623086 0.132775252 0.15222685 0.094614485 0.165948799 0.117324746 0.114605271 0.06812736 0.11937584 0.232281649 0.120661055 0.089148586 0.158285362 0.022845485 0.069316157 0.104231014 0.146177071 0.05057552 0.210450216 0.222594008 0.122692368 0.076687971 0.048672922 0.103784978 0.118838467 0.065804458 0.031329555 0.035880547 0.125878165 0.134096748 0.068296489 0.168185343 0.164212802 0.131499732 0.11569779 0.06380069 0.116116472 0.157628616
TG(O-56:4) "TG(O-56:4) " "TG_O_NH4" 0.57375046462863 0.471764294937432 0.663277859427921 0.101986169691198 0.191513564490489 -0.0895273947992909 -2.64233059728895 4.05406306442463 0.0116373914550879 0.0366947069732639 0.57375046462863 -2.64233059728895 3.22575225978431 0.00219080976706767 0.00848227761457353 -1.73520579818344 0.471764294937432 -2.64233059728895 2.55277514067622 0.01370875218653 0.0445106407251373 -3.24245187444044 0.663277859427921 -2.64233059728895 2.06452333800882 0.0440487932836582 0.170490206283875 -4.15295532947122 0.101986169691198 -2.64233059728895 0.595207181311384 0.554325523477492 0.999463785637716 -4.69482961915171 0.191513564490489 -2.64233059728895 0.602791985293131 0.549306633460957 0.944013667623276 -5.02978494724325 -0.0895273947992909 -2.64233059728895 -0.285368574572145 0.776512514957694 0.942457198704297 -5.06261671525393 0.092085282 0.066684365 0.15403137 0.178508311 0.18239403 0.137469218 0.183702273 0.08660779 0.190508314 0.125206079 0.100206769 0.127922568 0.170824281 0.045842726 0.152698216 0.239005868 0.305377427 0.153363266 0.172742664 0.161093516 0.173157946 0.15300176 0.14928361 0.30138057 0.131251298 0.15879961 0.11720314 0.117273928 0.161987809 0.170689158 0.289562036 0.117794147 0.211300202 0.326380901 0.149121622 0.17948496 0.138987322 0.178085104 0.195832934 0.143691038 0.090037843 0.146374411 0.179833512 0.17278733 0.147210636 0.37802531 0.20371006 0.210800493 0.265825933 0.185883718 0.151429841 0.186885808
TG(O-56:3) "TG(O-56:3) " "TG_O_NH4" 0.527971765030381 0.442104734193175 0.770198192871013 0.085867030837206 0.328093458677838 -0.242226427840632 -0.922151537926194 3.57818786579742 0.0199889621929269 0.0553194576055929 0.527971765030381 -0.922151537926194 2.85755883285914 0.00615638470237927 0.0176368794356432 -2.67286998758555 0.442104734193175 -0.922151537926194 2.30297477824294 0.0253751222657402 0.0687322390694203 -3.77425087220303 0.770198192871013 -0.922151537926194 2.3078273411095 0.0250825210651458 0.121710594903399 -3.68155805261008 0.085867030837206 -0.922151537926194 0.482425049263769 0.631559222775956 0.999463785637716 -4.71025820255512 0.328093458677838 -0.922151537926194 0.994127355240046 0.324833902692621 0.903811096924813 -4.81912489076036 -0.242226427840632 -0.922151537926194 -0.743272810746224 0.460712060790928 0.830896219774377 -4.91326307224236 0.317306978 0.25252411 0.476881553 0.590119048 0.584694396 0.375743694 0.540480048 0.331158071 0.572687467 0.382781849 0.410747015 0.52573175 0.505418272 0.163478757 0.509320617 0.716320127 1.104664962 0.800506113 0.66553186 0.482727166 0.649686622 0.516736359 0.384011385 0.918762233 0.321271945 0.501197083 0.324032924 0.473641251 0.58966434 0.433391186 1.035393212 0.507189995 0.638706269 1.12092183 0.395015657 0.492110378 0.374000004 0.576576902 0.806392095 0.570450039 0.364298147 0.474819403 0.616821992 0.604410734 0.623449982 1.360968548 0.609100118 0.528968483 0.791218881 0.868745655 0.359583218 0.432426079
TG(O-56:2) "TG(O-56:2) " "TG_O_NH4" 0.71524493691181 0.622950829917184 0.998623397889751 0.0922941069946257 0.375672567972566 -0.283378460977941 -0.354068645160502 6.11279026579126 0.00123264350508137 0.0078248426908469 0.71524493691181 -0.354068645160502 3.75534295462038 0.000443665284706177 0.00287982736604325 -0.261766241266861 0.622950829917184 -0.354068645160502 3.14795209586575 0.00274079616210125 0.016186423236016 -1.81452390139821 0.998623397889751 -0.354068645160502 2.90277173910005 0.00544321568016458 0.0438194066766321 -2.35923570303518 0.0922941069946257 -0.354068645160502 0.503022841314776 0.617104327230629 0.999463785637716 -4.70767703638762 0.375672567972566 -0.354068645160502 1.10424201138923 0.274648378596763 0.903811096924813 -4.74208359187104 -0.283378460977941 -0.354068645160502 -0.843536518812008 0.402850470742738 0.815041643356689 -4.86323625572329 0.506667987 0.358671019 0.546732768 0.801980942 0.767365543 0.46638942 0.569085284 0.467523967 0.837457792 0.457894276 0.571927849 0.823769403 0.719048022 0.230183701 0.875873641 0.952628694 1.680116375 1.201008013 1.192457861 0.826097594 0.829190388 0.798856071 0.539010258 1.417821572 0.554819036 0.774890619 0.403601181 0.823425508 0.869918046 0.656319897 1.55428556 0.753842035 1.127548769 1.848915119 0.563543251 0.643694014 0.496337086 0.898180858 1.496199644 0.840625544 0.540553876 0.812689589 0.961750767 1.059701847 0.931928066 1.94766404 0.863574647 0.705310011 1.142830994 1.278488945 0.561533492 0.914732863
TG(O-56:1) "TG(O-56:1) " "TG_O_NH4" 0.952619129442361 0.790348644076276 1.39996763601196 0.162270485366085 0.609618991935682 -0.447348506569598 -0.728950043454621 10.3565659272254 1.95429662634666e-05 0.000534734096147924 0.952619129442361 -0.728950043454621 4.85743530384656 1.16231855867892e-05 0.000247436380312138 3.15842871834572 0.790348644076276 -0.728950043454621 3.87869805722983 0.000300864236696932 0.00461218473489658 0.196252376318594 1.39996763601196 -0.728950043454621 3.95204661678274 0.000238186621249466 0.0126514810496145 0.448940014601175 0.162270485366085 -0.728950043454621 0.85890708085436 0.394393371416105 0.999463785637716 -4.64656687846728 0.609618991935682 -0.728950043454621 1.74022813161055 0.0878240388409498 0.726591549284475 -4.15416088132972 -0.447348506569598 -0.728950043454621 -1.29323055636038 0.201733297970959 0.70742858672182 -4.56551895886453 0.396637349 0.245762482 0.314460196 0.517060972 0.527934533 0.312526181 0.312893895 0.347207776 0.635701895 0.330022527 0.331951548 0.527373889 0.615796327 0.194003775 0.687615237 0.640047646 1.296005566 0.966441556 0.695752362 0.669751635 0.572919418 0.699177184 0.364455246 1.123367051 0.595193146 0.660740314 0.275296568 0.654377774 0.667016554 0.575340892 1.304633527 0.616516301 1.240675146 1.729235171 0.458197175 0.532527518 0.369238779 0.718931345 1.391562591 0.625154369 0.433517244 0.760709952 0.77444506 0.848674968 0.647288269 1.265860842 0.761118788 0.485698176 0.896445189 0.989872071 0.464550066 1.033890127
TG(O-56:0) "TG(O-56:0) " "TG_O_NH4" 1.05306595136437 0.73921101306668 1.47939703997897 0.313854938297692 0.740186026912293 -0.426331088614602 -2.67637407068747 14.1188062391356 7.8962162955366e-07 0.000126427196465203 1.05306595136437 -2.67637407068747 5.84688620754701 3.51268440697212e-07 4.3835864186131e-05 6.47969488117429 0.73921101306668 -2.67637407068747 3.95018133541478 0.000239611512669967 0.00401731355301027 0.405491475965853 1.47939703997897 -2.67637407068747 4.54747324098345 3.35199292397703e-05 0.00690031686207271 2.23950471826592 0.313854938297692 -2.67637407068747 1.80890999432508 0.0763355919131329 0.999463785637716 -4.3426098936799 0.740186026912293 -2.67637407068747 2.30075260692603 0.0255101274853298 0.602985178114934 -3.45404829277088 -0.426331088614602 -2.67637407068747 -1.34201791317542 0.185508679357506 0.70647607660963 -4.52625018753055 0.114755109 0.073841013 0.066279973 0.113042046 0.121518823 0.089220676 0.087524777 0.07839566 0.124620565 0.089953509 0.082450674 0.118897794 0.167245587 0.069536625 0.153639348 0.136539371 0.218262382 0.222108186 0.132653278 0.170608248 0.101962195 0.232838845 0.101651678 0.272969023 0.218332673 0.17142934 0.074082825 0.173936229 0.189657303 0.147169904 0.337625636 0.148996419 0.386757877 0.411544405 0.140386139 0.158543053 0.10986807 0.203624538 0.395527946 0.15976925 0.125942967 0.245217738 0.211805425 0.239387607 0.167099064 0.253263099 0.213618282 0.118207579 0.211564433 0.238409505 0.137601862 0.353435852
TG(O-57:4) "TG(O-57:4) " "TG_O_NH4" 0.858161550781192 1.0182721264598 0.809712756675595 -0.160110575678603 -0.2085593697842 0.0484487941055969 -5.74879687420134 6.68111183319712 0.000682093942117915 0.00539330122658255 0.858161550781192 -5.74879687420134 3.64488530719772 0.000625096341765934 0.00356033133788423 -0.579993894785664 1.0182721264598 -5.74879687420134 4.1625379292989 0.000120586289439855 0.00271507567316925 1.03827855190292 0.809712756675595 -5.74879687420134 1.90397890429274 0.0625373261872013 0.212538412820182 -4.43983903236669 -0.160110575678603 -5.74879687420134 -0.705917185483542 0.483437933735005 0.999463785637716 -4.67662570504111 -0.2085593697842 -5.74879687420134 -0.495911854810223 0.622077746802445 0.959582777605911 -5.06974847666978 0.0484487941055969 -5.74879687420134 0.116664849609303 0.907581855268528 0.977133964501804 -5.08427808148069 0.007479415 0.008041713 0.013033002 0.012814841 0.0194243 0.010935232 0.005591299 0.011264615 0.01058109 0.008643513 0.021062766 0.023479907 0.018897334 0.007467323 0.011775408 0.031230823 0.039638861 0.028296854 0.074892827 0.023281628 0.016336024 0.022836663 0.020337257 0.039642712 0.028326176 0.018419356 0.021541095 0.009869811 0.029284598 0.013317277 0.038385728 0.01655641 0.013431246 0.037120772 0.023920692 0.011204742 0.015063691 0.019368254 0.020127665 0.029231982 0.022383864 0.025976872 0.017806647 0.022307692 0.021494258 0.063880204 0.011721084 0.017980364 0.022335168 0.03787897 0.01082694 0.014310812
TG(O-57:3) "TG(O-57:3) " "TG_O_NH4" 0.684669405091708 0.595829359735753 0.746516141743053 0.0888400453559544 0.1506867820073 -0.0618467366513453 -4.08792979324309 4.79201714124736 0.00511027739766205 0.0202192052939055 0.684669405091708 -4.08792979324309 3.49438465652927 0.000989351216330517 0.00483272916180432 -1.00468384674673 0.595829359735753 -4.08792979324309 2.92678769897532 0.00509637958291804 0.0233881623534551 -2.36982446407264 0.746516141743053 -4.08792979324309 2.10933387421239 0.039822894363202 0.164836087875312 -4.06939363047544 0.0888400453559544 -4.08792979324309 0.470671044002015 0.639873782791416 0.999463785637716 -4.71168353681612 0.1506867820073 -4.08792979324309 0.430551311452465 0.668600874426571 0.963025164359401 -5.09040355861758 -0.0618467366513453 -4.08792979324309 -0.178957051713033 0.858677383867016 0.969842767155411 -5.07839294463966 0.043135055 0.029586746 0.064715175 0.060973879 0.063720365 0.035104231 0.02059495 0.034526878 0.050355565 0.028842416 0.047268407 0.059781476 0.061942537 0.028474128 0.048452074 0.093045935 0.111081732 0.094087087 0.133087542 0.070788244 0.050071245 0.056854715 0.04857414 0.123043954 0.04556641 0.053828428 0.029100937 0.051856252 0.069800893 0.039324319 0.116404899 0.053538925 0.057197636 0.116348506 0.05704933 0.050975139 0.051222987 0.056040753 0.07050059 0.077863993 0.05719033 0.049785751 0.068443059 0.074989829 0.08535403 0.170493179 0.047844726 0.063140453 0.072964722 0.109481679 0.044124949 0.05335944
TG(O-57:2) "TG(O-57:2) " "TG_O_NH4" 0.765659008049842 0.676890353856016 0.905236469733162 0.0887686541938266 0.228346115877146 -0.139577461683319 -3.38673157826308 7.38555517279839 0.000333010156652023 0.00342682042977974 0.765659008049842 -3.38673157826308 4.26717187450599 8.55122592539291e-05 0.000937858720250574 1.2769982618257 0.676890353856016 -3.38673157826308 3.63080226787623 0.000652797452985213 0.00711414507939035 -0.513313599123616 0.905236469733162 -3.38673157826308 2.79307834613386 0.00732411860542632 0.0552568319917243 -2.61983978422259 0.0887686541938266 -3.38673157826308 0.513550665535983 0.609774307523906 0.999463785637716 -4.70631681294206 0.228346115877146 -3.38673157826308 0.712456475370283 0.479414947764336 0.917992208151244 -4.9808637703316 -0.139577461683319 -3.38673157826308 -0.441024051499747 0.661051457940664 0.910405393690259 -5.02659337494929 0.068125362 0.047218279 0.071460802 0.08550765 0.10302767 0.053693775 0.049028244 0.054154782 0.084228809 0.042077628 0.071811518 0.09032256 0.110625568 0.03838852 0.079862242 0.131411079 0.189887861 0.151541673 0.185803253 0.112016755 0.094236838 0.104942876 0.072164761 0.168497586 0.091685873 0.097074756 0.047024106 0.099610544 0.099121072 0.071010826 0.189952038 0.078606285 0.125020937 0.197386268 0.078816903 0.07836875 0.073601344 0.116837536 0.165196456 0.117742827 0.082535902 0.108387868 0.103963582 0.12935334 0.114716966 0.236885811 0.091272278 0.08539083 0.117502467 0.16048282 0.077597478 0.109027784
TG(O-57:1) "TG(O-57:1) " "TG_O_NH4" 0.735692566951229 0.578279703492362 1.0630745772898 0.157412863458867 0.484794873797443 -0.327382010338575 -3.48801972408328 11.2799944313656 8.57142261128305e-06 0.000352897713795968 0.735692566951229 -3.48801972408328 5.13394963807816 4.44021300610799e-06 0.000139250806634647 4.06975632827535 0.578279703492362 -3.48801972408328 3.88394184958405 0.000295900343461394 0.00458486446158999 0.211533927038649 1.0630745772898 -3.48801972408328 4.10710025773722 0.000144469654513823 0.0115655984530233 0.904101021735551 0.157412863458867 -3.48801972408328 1.14028753351023 0.259470175413497 0.999463785637716 -4.57688173977771 0.484794873797443 -3.48801972408328 1.89397056309582 0.063882234539956 0.69738106039452 -3.9778581515346 -0.327382010338575 -3.48801972408328 -1.2952460788262 0.201042567522734 0.70742858672182 -4.56392290128545 0.058283805 0.053222045 0.061492678 0.071237664 0.081589571 0.052183266 0.046960868 0.055106147 0.076214832 0.050450849 0.064018389 0.083843542 0.093690279 0.049788687 0.075760997 0.104366193 0.130236508 0.12742838 0.114670698 0.10009898 0.0737238 0.095833578 0.080926796 0.134427012 0.10271728 0.091515518 0.047382868 0.098959892 0.088411557 0.076532829 0.182521858 0.09138383 0.134596997 0.169419179 0.064960639 0.085626747 0.067794441 0.099626236 0.167923624 0.108354918 0.085406494 0.110703858 0.106454914 0.127140243 0.098786125 0.1694599 0.091680698 0.065911068 0.117220642 0.127397365 0.070872167 0.141714471
TG(O-58:7) "TG(O-58:7) " "TG_O_NH4" 0.434708912332748 0.500685409239161 0.804599553378795 -0.0659764969064134 0.303914144139633 -0.369890641046047 -3.982221033456 1.90985184816682 0.139641172557169 0.227370541982916 0.434708912332748 -3.982221033456 1.75606846204522 0.0850542582246134 0.134095389607952 -4.94270320216748 0.500685409239161 -3.982221033456 1.94664773222963 0.0570708630788174 0.124322543044381 -4.45505382341013 0.804599553378795 -3.982221033456 1.79944684581283 0.0778394403008486 0.236638467243719 -4.61586660065725 -0.0659764969064134 -3.982221033456 -0.276662994270771 0.783152202959758 0.999463785637716 -4.73017976807185 0.303914144139633 -3.982221033456 0.687311770729993 0.494986551236016 0.92497317000386 -4.99278487521725 -0.369890641046047 -3.982221033456 -0.847146422555287 0.400854260298525 0.815041643356689 -4.86132137963479 0.037379839 0.066588534 0.06212245 0.040020732 0.075235809 0.019541303 0.108957044 0.042690477 0.040329707 0.066193892 0.045926512 0.072152855 0.057758968 0.023336808 0.032164647 0.110689533 0.117790378 0.033031498 0.189929852 0.083104363 0.029675477 0.067178222 0.047844611 0.13167043 0.086725427 0.080660814 0.066114908 0.060051353 0.086629226 0.047934684 0.12973205 0.03648748 0.135095056 0.12072472 0.077920036 0.035621146 0.065008079 0.056922359 0.032642023 0.068407241 0.058510873 0.06447647 0.045227213 0.060182948 0.151467372 0.140778589 0.108792978 0.03299538 0.048648135 0.078905122 0.072799179 0.074241004
TG(O-57:0) "TG(O-57:0) " "TG_O_NH4" 0.476809788592205 0.396433574523546 0.939398161973503 0.080376214068659 0.542964587449957 -0.462588373381298 -4.72267617597178 12.5423094156431 2.89061992385077e-06 0.000189335605012225 0.476809788592205 -4.72267617597178 4.71839427383738 1.87443830248039e-05 0.000333464888132622 2.70669981828189 0.396433574523546 -4.72267617597178 3.77571345329797 0.000416266198695993 0.00550311552588006 -0.101636091753159 0.939398161973503 -4.72267617597178 5.14653709948703 4.24845350885244e-06 0.00208645501475484 4.13607089135487 0.080376214068659 -4.72267617597178 0.825649139724097 0.412832047414842 0.999463785637716 -4.65357948091043 0.542964587449957 -4.72267617597178 3.00801876288251 0.0040698303993736 0.508331178319021 -2.373217090841 -0.462588373381298 -4.72267617597178 -2.59529074304764 0.0122991440947697 0.499515334292197 -3.11208899523363 0.028652156 0.031038086 0.027645088 0.031998144 0.029611614 0.029668666 0.028093901 0.021956792 0.033271863 0.024849856 0.026899133 0.037419677 0.043329669 0.027113699 0.038358501 0.037354135 0.037119238 0.04800011 0.0327077 0.044934162 0.029832439 0.047390303 0.033712101 0.048230687 0.05028271 0.039917137 0.034008877 0.034960026 0.039635499 0.036600644 0.066880655 0.044431964 0.062219376 0.053514446 0.036496545 0.04047984 0.033608577 0.040329573 0.062058112 0.029488117 0.034670365 0.040164169 0.04550379 0.045476742 0.040061875 0.059233326 0.033550271 0.034089715 0.043898693 0.04251989 0.033317317 0.053940941
TG(O-58:6) "TG(O-58:6) " "TG_O_NH4" 0.537526310611655 0.461397048915915 0.81987688852462 0.0761292616957405 0.358479839608705 -0.282350577912965 -3.09155587105688 4.80556991435609 0.00503456659093154 0.0200409128661115 0.537526310611655 -3.09155587105688 3.2504802019549 0.002039033609477 0.00809434554065111 -1.66951508307909 0.461397048915915 -3.09155587105688 2.68535770437805 0.00973981802531784 0.0349131287922463 -2.94318096067638 0.81987688852462 -3.09155587105688 2.74481310653573 0.00832855803605488 0.0603088046731411 -2.73221354993346 0.0761292616957405 -3.09155587105688 0.477879430730364 0.634769097233152 0.999463785637716 -4.71081352549508 0.358479839608705 -3.09155587105688 1.21359144089039 0.230470002086436 0.897243228747634 -4.65809450799746 -0.282350577912965 -3.09155587105688 -0.96800749166649 0.337589058557541 0.784453998968642 -4.7926955187121 0.086377638 0.099919012 0.074602261 0.094847309 0.11033252 0.073458118 0.207377384 0.065374977 0.100052171 0.097022937 0.056704984 0.113427429 0.116310805 0.045466894 0.110863422 0.136109797 0.164499511 0.082575312 0.225614597 0.140085142 0.119866563 0.112468036 0.09388532 0.167351651 0.143491219 0.143473756 0.09947329 0.069954757 0.13937645 0.1087903 0.210229423 0.086527632 0.218939406 0.227323546 0.129021772 0.138633499 0.077423173 0.103110123 0.156818018 0.103941411 0.082152521 0.115540609 0.119589186 0.147172069 0.178109404 0.202867247 0.161227194 0.103405501 0.111020494 0.145223813 0.113525107 0.157524505
TG(O-58:5) "TG(O-58:5) " "TG_O_NH4" 0.491670403557507 0.431991000890527 0.525904958851194 0.0596794026669796 0.0939139579606665 -0.0342345552936869 -2.05407345958229 3.74795862937023 0.0164662203044489 0.0475878263088318 0.491670403557507 -2.05407345958229 3.09035581083609 0.00322896012909126 0.0109223745211749 -2.08900293331332 0.431991000890527 -2.05407345958229 2.61329629060293 0.0117430420989691 0.0399097256240906 -3.10725904028039 0.525904958851194 -2.05407345958229 1.83002920576191 0.0730672149677728 0.228178767460066 -4.56526175363489 0.0596794026669796 -2.05407345958229 0.389383735936713 0.698606454401388 0.999463785637716 -4.72059075773254 0.0939139579606665 -2.05407345958229 0.330464287119662 0.742397043753876 0.978321584159376 -5.11643039621451 -0.0342345552936869 -2.05407345958229 -0.121994808203891 0.903380475686112 0.977133964501804 -5.08387146138099 0.134188243 0.142076029 0.262164655 0.248686425 0.271347717 0.181127163 0.190066984 0.170401865 0.27163188 0.233960736 0.15386185 0.228047146 0.233730687 0.076693528 0.207516662 0.347169172 0.453111443 0.312440731 0.305580814 0.219485585 0.280546776 0.236944408 0.221501436 0.370501681 0.19806275 0.273654155 0.166263445 0.162724625 0.288740637 0.217257181 0.367426077 0.21491379 0.258710277 0.410939936 0.185197245 0.196153986 0.207082969 0.226248371 0.283131714 0.24163812 0.156206606 0.249152509 0.276737654 0.245849954 0.233499641 0.513270552 0.350169202 0.325092019 0.344034888 0.375378572 0.216646576 0.261753526
TG(O-58:4) "TG(O-58:4) " "TG_O_NH4" 0.462917296855013 0.436707267434358 0.436375442043481 0.026210029420656 -0.00033182539087695 0.0265418548115329 -0.959713178520463 1.99862279527452 0.125809236718773 0.210446220617584 0.462917296855013 -0.959713178520463 2.23340133243505 0.0299172146829207 0.0593811382342819 -4.0675040380749 0.436707267434358 -0.959713178520463 2.02783827095172 0.0477933787906906 0.108191332173824 -4.30835342386481 0.436375442043481 -0.959713178520463 1.1655744001713 0.24918538389597 0.4912122273517 -5.48951501697583 0.026210029420656 -0.959713178520463 0.131265256683129 0.896079676661341 0.999463785637716 -4.73777255682272 -0.00033182539087695 -0.959713178520463 -0.000896257797185418 0.999288371215518 0.999421490758956 -5.1538360485748 0.0265418548115329 -0.959713178520463 0.0726000417877066 0.942407135164391 0.989253854360552 -5.08694434982761 0.307567721 0.262797017 0.610909408 0.676167885 0.622667124 0.394750195 0.32092651 0.340866894 0.539319163 0.486882423 0.374350109 0.571513372 0.547316018 0.134634063 0.593876317 0.837897097 1.139514608 0.791890597 0.632104761 0.380224225 0.755694726 0.493953872 0.451392145 0.968744282 0.222838799 0.575238455 0.34373034 0.390093234 0.668781539 0.390318118 0.817543527 0.543929069 0.382374816 0.71040637 0.397065567 0.464678816 0.411697985 0.574383046 0.607129265 0.540287667 0.313488771 0.42950736 0.768452601 0.542283036 0.643903914 1.302424653 0.661202963 0.775956644 0.783688483 0.881781024 0.351136216 0.318864934
TG(O-58:3) "TG(O-58:3) " "TG_O_NH4" 0.579954872112382 0.50859375370848 0.574898827576064 0.0713611184039018 0.0663050738675835 0.00505604453631835 -0.143989721708067 3.05947816222177 0.036346545787877 0.0834002746502081 0.579954872112382 -0.143989721708067 2.817091919071 0.00686718549533191 0.0189989956264341 -2.77105375979373 0.50859375370848 -0.143989721708067 2.37770172100544 0.0211904039464132 0.060346585151742 -3.61969153965896 0.574898827576064 -0.143989721708067 1.54601810569008 0.128256565620764 0.322543998358675 -5.00600492317987 0.0713611184039018 -0.143989721708067 0.359821728724538 0.720459742017469 0.999463785637716 -4.72341699419326 0.0663050738675835 -0.143989721708067 0.180307399456828 0.857622693885606 0.985856399162758 -5.14268954272982 0.00505604453631835 -0.143989721708067 0.0139238695704084 0.988944808792968 0.998093820791564 -5.08856772126 0.556101816 0.429861084 0.844251268 1.108600092 0.963098362 0.541131118 0.634486994 0.586956622 0.959691766 0.699497608 0.638157526 1.048383708 1.038203426 0.247985929 1.116477959 1.367315714 2.16452003 1.469000854 1.216165284 0.66547632 1.212218822 0.897035316 0.716028625 1.651384947 0.387440888 1.048604562 0.535382728 0.805975333 1.086365678 0.689930897 1.379947182 0.95185698 0.809220573 1.453798322 0.668994414 0.728124733 0.671683174 1.052412107 1.30594398 0.995603964 0.574936446 0.844641074 1.362950748 1.090681186 1.19020224 2.241227867 1.173795458 1.146951838 1.326836609 1.812710899 0.609027401 0.636454595
TG(O-58:2) "TG(O-58:2) " "TG_O_NH4" 0.774725139009615 0.636762956569083 0.871896028874274 0.137962182440531 0.235133072305191 -0.0971708898646597 -0.0935283052871049 6.23814258278541 0.00108069805073757 0.00711089447996727 0.774725139009615 -0.0935283052871049 4.01965127768552 0.000191725116945782 0.00161564850011036 0.520448423547168 0.636762956569083 -0.0935283052871049 3.17978717349815 0.0025016540429956 0.0154543896939994 -1.73236221581809 0.871896028874274 -0.0935283052871049 2.50450420360052 0.0154860932897114 0.0914568050429267 -3.26991563168753 0.137962182440531 -0.0935283052871049 0.743052853550086 0.460844051550179 0.999463785637716 -4.66984843606037 0.235133072305191 -0.0935283052871049 0.682990114021437 0.497690622955345 0.92497317000386 -4.99479170190272 -0.0971708898646597 -0.0935283052871049 -0.285837462720771 0.776155368828027 0.942457198704297 -5.06253125481013 0.588682493 0.43004924 0.650892246 0.93577615 0.876054893 0.455447125 0.606236779 0.634012824 1.039859219 0.536718953 0.595850596 1.038266393 1.00165657 0.290039784 1.217969416 1.248988192 2.179705158 1.524215871 1.108394033 0.823176994 1.078959302 0.959565342 0.645433885 1.72226627 0.562216256 1.059591685 0.477864816 0.933842898 1.054298376 0.78463346 1.475285215 0.941613258 1.208316606 1.874422303 0.688167411 0.769798417 0.575648098 1.086128791 1.825893792 0.985990876 0.651539975 1.078051143 1.459174327 1.318494466 1.187401727 2.070112487 1.1820085 1.013433782 1.357325475 1.801775603 0.681472879 0.99734258
TG(O-58:1) "TG(O-58:1) " "TG_O_NH4" 0.94428569179583 0.708478698308386 1.15501260665464 0.235806993487443 0.446533908346254 -0.210726914858811 -1.31986138280228 11.3837575943917 7.82552087734056e-06 0.000331663987771993 0.94428569179583 -1.31986138280228 5.4189995438088 1.62355487078871e-06 9.35817027522611e-05 5.02446982265237 0.708478698308386 -1.31986138280228 3.91310981367971 0.000269698015010135 0.00441260721489625 0.296732195828661 1.15501260665464 -1.31986138280228 3.66960032780794 0.00057918147795506 0.0141896463681879 -0.356703685543249 0.235806993487443 -1.31986138280228 1.40472498715507 0.166138295945573 0.999463785637716 -4.49521277820051 0.446533908346254 -1.31986138280228 1.43459766147122 0.157479153013028 0.854923401986286 -4.46619208291732 -0.210726914858811 -1.31986138280228 -0.685611278590915 0.496049588209132 0.838669612969198 -4.9392532665222 0.289753361 0.172982792 0.19952718 0.350398869 0.345938496 0.196839898 0.24969228 0.242679834 0.357543634 0.214842071 0.222624664 0.382892433 0.430690145 0.149108931 0.464684513 0.433708038 0.722029488 0.575038204 0.431223857 0.385536232 0.311425078 0.51661359 0.276143135 0.683453526 0.400842405 0.462979445 0.207531841 0.405043562 0.467507977 0.34191021 0.689514806 0.374634194 0.741889891 0.83486818 0.324895319 0.347683665 0.253159618 0.497347577 0.910989056 0.434263221 0.306646596 0.549743369 0.602515317 0.61185571 0.494611878 0.740427176 0.540965914 0.357306017 0.553470217 0.723012828 0.322083397 0.668433706
TG(O-58:0) "TG(O-58:0) " "TG_O_NH4" 0.90382339635 0.59433333999144 1.11207054964644 0.30949005635856 0.517737209654996 -0.208247153296436 -3.52187330922782 15.2883174693711 3.13756600148916e-07 8.15148696455956e-05 0.90382339635 -3.52187330922782 6.32287485847766 6.27435454818673e-08 2.26033622598427e-05 8.11917443783122 0.59433333999144 -3.52187330922782 4.00166412539116 0.00020315124002472 0.00389811182406641 0.557395071953075 1.11207054964644 -3.52187330922782 4.30704771416995 7.49480659081362e-05 0.0097722541006669 1.50311732541545 0.30949005635856 -3.52187330922782 2.24748410253941 0.0289435994009398 0.999463785637716 -4.14369639888044 0.517737209654996 -3.52187330922782 2.02768438027574 0.0478096501418985 0.651275657423358 -3.81457496883008 -0.208247153296436 -3.52187330922782 -0.825947265271006 0.412664459347027 0.817615353023803 -4.87245382849874 0.066214379 0.047391356 0.04407924 0.070736218 0.068382864 0.054991207 0.052858482 0.053147626 0.063215895 0.049921971 0.055174543 0.070919263 0.080737004 0.051453687 0.093316473 0.076499739 0.099042971 0.115291013 0.0780471 0.09418313 0.04912194 0.12013486 0.069317075 0.134734479 0.121820638 0.099326196 0.042528989 0.089876835 0.108267768 0.07955945 0.15035282 0.082388238 0.161966467 0.181199173 0.083762097 0.084211814 0.0615858 0.116736466 0.18479556 0.094718408 0.084081618 0.122987017 0.122378998 0.131929538 0.104824356 0.114562832 0.120656077 0.079397673 0.096191421 0.124471837 0.092252017 0.15526822
TG(O-59:4) "TG(O-59:4) " "TG_O_NH4" 0.570907752483686 0.379229792015218 0.272812530135269 0.191677960468468 -0.106417261879949 0.298095222348417 -4.76047381963216 2.7333924875404 0.0531299682760648 0.111603912953075 0.570907752483686 -4.76047381963216 2.84080556724489 0.0064419580763376 0.0182374490923428 -2.71364029842602 0.379229792015218 -4.76047381963216 1.81617440630054 0.0751977746592936 0.150919210702009 -4.67997081482474 0.272812530135269 -4.76047381963216 0.751547127926432 0.455762684089343 0.685547001850463 -5.86834472310362 0.191677960468468 -4.76047381963216 0.990071754667631 0.32679293105503 0.999463785637716 -4.6163627798798 -0.106417261879949 -4.76047381963216 -0.296447382538682 0.768087092466823 0.981819287184438 -5.12372662587215 0.298095222348417 -4.76047381963216 0.840955130685224 0.404281685297732 0.815041643356689 -4.86460072945426 0.023851697 0.036466299 0.028464713 0.046735832 0.043303487 0.025290584 0.017208762 0.027849957 0.029853367 0.023360878 0.037237187 0.045066736 0.041484348 0.010727865 0.022773072 0.053962934 0.054816191 0.053485041 0.109214719 0.031829219 0.041762012 0.040204714 0.034977579 0.056814734 0.026879772 0.026936513 0.019929892 0.025854783 0.046578077 0.024786278 0.06323153 0.026843007 0.025674136 0.056891749 0.033913416 0.02947966 0.029419646 0.044831981 0.03588255 0.050971926 0.039179375 0.026993883 0.050396617 0.042159984 0.056185065 0.0960991 0.031168356 0.045679574 0.055787556 0.068758746 0.033856977 0.039688396
TG(O-59:3) "TG(O-59:3) " "TG_O_NH4" 0.702923766498984 0.576664412066271 0.607488603195985 0.126259354432714 0.0308241911297142 0.0954351633029993 -4.0719465973944 4.24806160290795 0.0093554019294289 0.0314245551988509 0.702923766498984 -4.0719465973944 3.41113098070079 0.00127015643618045 0.00577380260106001 -1.23497875478037 0.576664412066271 -4.0719465973944 2.69335036388961 0.00953810834317273 0.0346206904849166 -2.92477734062534 0.607488603195985 -4.0719465973944 1.63209201199493 0.108793400067013 0.29205458747638 -4.87942571316456 0.126259354432714 -4.0719465973944 0.63602275546818 0.527593267736688 0.999463785637716 -4.68846878653605 0.0308241911297142 -4.0719465973944 0.0837417104166312 0.933588206302889 0.992871751609375 -5.1514311338057 0.0954351633029993 -4.0719465973944 0.262567414897025 0.793937161503246 0.943168548826198 -5.06660387861264 0.038597603 0.028264773 0.055721603 0.06584074 0.078445033 0.025861006 0.02871043 0.027262862 0.051751765 0.036390749 0.052077463 0.066312383 0.080667825 0.021786514 0.04832668 0.099782997 0.109685002 0.092415622 0.164394758 0.05278666 0.073131698 0.062439657 0.048648199 0.099766383 0.036544183 0.06437787 0.024259708 0.051297179 0.069590605 0.04191046 0.095514784 0.055284587 0.053060297 0.086048853 0.051987637 0.049937085 0.04759284 0.0804874 0.08589118 0.078570812 0.051710818 0.044970451 0.083252282 0.074778599 0.088196812 0.146270731 0.064838096 0.066102621 0.080101932 0.112346171 0.049092907 0.054477838
TG(O-60:9) "TG(O-60:9) " "TG_O_NH4" -0.0775542516598247 0.886300343554329 NA -0.963854595214154 NA NA -Inf NA NA NA -0.0775542516598247 -Inf NA NA NA NA 0.886300343554329 -Inf NA NA NA NA NA -Inf NA NA NA NA -0.963854595214154 -Inf NA NA NA NA NA -Inf NA NA NA NA NA -Inf NA NA NA NA 0 0 0 0 0.002578847 0 0 0 0 0 0 0 0 0.004277011 0 0 0 0 0 0 0 0 0 0 0 0 0.006138835 0 0 0 0 0 0 0 0 0 0 0 0 0 0 0 0 0 0.002114575 0.002155372 0.006840142 0 0 0 0 0
TG(O-59:2) "TG(O-59:2) " "TG_O_NH4" 0.658892286539755 0.590945452553956 0.653896401925635 0.0679468339857991 0.0629509493716789 0.00499588461412026 -3.8524968169496 7.17424951457589 0.000412135691312192 0.00393303000782033 0.658892286539755 -3.8524968169496 4.28543703811379 8.05049020325969e-05 0.000934557330105912 1.33366641084255 0.590945452553956 -3.8524968169496 3.69919839378776 0.000528441431631654 0.00619092766651393 -0.320128608158465 0.653896401925635 -3.8524968169496 2.3545394922435 0.0224160665507341 0.116224543651341 -3.58619922981722 0.0679468339857991 -3.8524968169496 0.458742357408782 0.648359778690715 0.999463785637716 -4.71309464492508 0.0629509493716789 -3.8524968169496 0.229214954921619 0.819614595845129 0.985856399162758 -5.13582707204868 0.00499588461412026 -3.8524968169496 0.0184219387371685 0.985373820153124 0.997115436045325 -5.088521195571 0.047947729 0.036917595 0.054274482 0.063368138 0.068198531 0.03368742 0.040523124 0.045242246 0.055602482 0.037313343 0.055885093 0.077198157 0.075602081 0.038432303 0.056468489 0.095893214 0.107331265 0.100216511 0.171406473 0.075636257 0.062193521 0.075442572 0.072036231 0.110307788 0.058478312 0.070222814 0.037546527 0.065000073 0.082123843 0.051144663 0.103634467 0.05959273 0.080349508 0.102664186 0.054644668 0.057513377 0.054201234 0.062867138 0.113470704 0.092683142 0.068060602 0.074215111 0.085353808 0.095471989 0.088879049 0.132448666 0.070239733 0.068995379 0.079112777 0.109037789 0.063371298 0.085057532
TG(O-59:1) "TG(O-59:1) " "TG_O_NH4" 0.510328622817972 0.403093514735778 0.880714947037181 0.107235108082194 0.477621432301403 -0.370386324219209 -4.25044726954209 13.0909657117442 1.82681982679479e-06 0.000168214867142143 0.510328622817972 -4.25044726954209 5.16801516643377 3.9399282857473e-06 0.000132900212346936 4.1831010616292 0.403093514735778 -4.25044726954209 3.92879344557668 0.000256549305223416 0.00424928217042463 0.342679930064294 0.880714947037181 -4.25044726954209 4.93770972549543 8.80386364168457e-06 0.00317159187691687 3.46632840917592 0.107235108082194 -4.25044726954209 1.12727471889168 0.264879234476373 0.999463785637716 -4.58050449359009 0.477621432301403 -4.25044726954209 2.70780651413785 0.00918299154102071 0.509507050258591 -2.85549833982425 -0.370386324219209 -4.25044726954209 -2.12652765060676 0.0382979676370791 0.606664409976096 -3.7248487867464 0.042786016 0.041051846 0.043182779 0.043359211 0.042309917 0.037977811 0.0324415 0.041626052 0.050647138 0.030880314 0.040399774 0.045737183 0.052243073 0.034021921 0.047268697 0.056862784 0.055707639 0.080760528 0.055264251 0.052501164 0.038265299 0.052215514 0.056966991 0.068670845 0.064957193 0.044633761 0.042704973 0.053469625 0.053340905 0.055336457 0.090774987 0.065812788 0.071492525 0.065071481 0.044625701 0.056002282 0.040516616 0.055516422 0.083271434 0.061528163 0.062196338 0.0580367 0.060009246 0.060142495 0.06040717 0.086684867 0.060412061 0.04370961 0.055050825 0.060524246 0.045608144 0.067838579
TG(O-60:7) "TG(O-60:7) " "TG_O_NH4" 0.568232189869243 0.476059468383139 0.287145242599061 0.0921727214861034 -0.188914225784079 0.281086947270182 -3.10201154899179 4.27054900918275 0.00912246884792662 0.0310801726898081 0.568232189869243 -3.10201154899179 3.41226577444923 0.00126586411534903 0.00577250060195556 -1.23186262874069 0.476059468383139 -3.10201154899179 2.75142550245671 0.00818382314989538 0.0311929790770646 -2.78984454898326 0.287145242599061 -3.10201154899179 0.954629781929796 0.344248461234026 0.58185213547193 -5.70223074437191 0.0921727214861034 -3.10201154899179 0.574563918308068 0.568101151763979 0.999463785637716 -4.6978900042862 -0.188914225784079 -3.10201154899179 -0.635099323658138 0.528190509062194 0.934936836440347 -5.016202157857 0.281086947270182 -3.10201154899179 0.956973552648354 0.343075539514896 0.784453998968642 -4.7993223683818 0.090515604 0.127624689 0.098853089 0.09069126 0.129891808 0.058342944 0.121917315 0.085570056 0.080919645 0.098628764 0.06858929 0.122477316 0.096351313 0.043779084 0.11715499 0.14662594 0.139191318 0.121118249 0.276988947 0.106048474 0.143972016 0.122032773 0.101657336 0.132781934 0.12963558 0.156572839 0.099187483 0.074708309 0.120690719 0.100716572 0.140214989 0.073282515 0.129234946 0.155908762 0.109611028 0.096321046 0.088334159 0.104917765 0.111538892 0.117179498 0.108177299 0.108236418 0.125193866 0.136860415 0.281468177 0.321696547 0.146007923 0.10775898 0.115047573 0.257228314 0.11450158 0.126478865
TG(O-59:0) "TG(O-59:0) " "TG_O_NH4" 0.25186562206753 0.208246263261501 0.576675096510937 0.043619358806029 0.368428833249435 -0.324809474443406 -5.22540464914943 6.82548690205047 0.000588011105542253 0.00484185144620792 0.25186562206753 -5.22540464914943 3.18525899304997 0.00246258256157269 0.00912231740675127 -1.84206897616027 0.208246263261501 -5.22540464914943 2.53473526971781 0.0143500701655305 0.0456404893467999 -3.2822814732411 0.576675096510937 -5.22540464914943 4.03760091674419 0.000180943575803282 0.0126514810496145 0.699024803260924 0.043619358806029 -5.22540464914943 0.572629945724155 0.569400317965846 0.999463785637716 -4.69817130980668 0.368428833249435 -5.22540464914943 2.60849157168005 0.0118891461646964 0.519159382525078 -3.00777140324 -0.324809474443406 -5.22540464914943 -2.32887825079585 0.0238477124075215 0.568887793451779 -3.47122862270912 0.022840192 0.02340188 0.026163652 0.023006176 0.025601932 0.024357527 0.025397359 0.01971512 0.021630971 0.022161868 0.026456589 0.023570039 0.022885857 0.02201511 0.030236244 0.030826958 0.029889516 0.024808192 0.020857844 0.026224992 0.01830001 0.029729276 0.034966385 0.032547535 0.031987345 0.022768842 0.023586626 0.028143036 0.027297976 0.027101693 0.041913703 0.03224544 0.031617928 0.030797922 0.02429067 0.030247277 0.027455014 0.029391721 0.028023063 0.023587376 0.033157027 0.02706229 0.02851795 0.030233525 0.030491555 0.033699658 0.021633638 0.02556441 0.025856136 0.029428665 0.024686248 0.029632336
TG(O-60:6) "TG(O-60:6) " "TG_O_NH4" 0.637861009072994 0.550358140878334 0.36871697303228 0.0875028681946595 -0.181641167846054 0.269144036040714 -2.15022118696408 6.20809256363736 0.00111526303392464 0.00730497287220637 0.637861009072994 -2.15022118696408 4.09048150936464 0.000152481784642534 0.00137416734299444 0.734700638647512 0.550358140878334 -2.15022118696408 3.39682604369983 0.00132546398342608 0.0107909242944462 -1.15813349362747 0.36871697303228 -2.15022118696408 1.30905485033774 0.196357936584637 0.420368355354771 -5.32198737169828 0.0875028681946595 -2.15022118696408 0.582491494466796 0.562791029134937 0.999463785637716 -4.69672721301559 -0.181641167846054 -2.15022118696408 -0.652112662954215 0.517244106963134 0.927050694196363 -5.00877027365305 0.269144036040714 -2.15022118696408 0.978532778414759 0.332409882937043 0.784453998968642 -4.78630688163417 0.140115359 0.160827968 0.200167836 0.192706388 0.212917092 0.134372425 0.152753175 0.157772366 0.197826923 0.185311165 0.159398352 0.215218782 0.220969381 0.085299512 0.255647792 0.293253109 0.383587455 0.300979822 0.446252309 0.214162995 0.275260318 0.247733949 0.179954237 0.310465314 0.204147893 0.271390431 0.165486622 0.11607537 0.268002486 0.199507735 0.284728328 0.171148767 0.209275237 0.303241421 0.195721946 0.192938281 0.172394497 0.215242321 0.256192728 0.237356012 0.176395223 0.228430073 0.268875747 0.276453679 0.352928135 0.585215664 0.321521084 0.293170601 0.324933952 0.424896752 0.183285141 0.221553944
TG(O-60:5) "TG(O-60:5) " "TG_O_NH4" 0.472814943949198 0.368892657133065 0.216066889775857 0.103922286816133 -0.152825767357208 0.256748054173341 -1.62807925175681 2.2556782273903 0.0930026172995078 0.166420373962761 0.472814943949198 -1.62807925175681 2.51723511551057 0.0149981096544703 0.034442289504227 -3.46603306777752 0.368892657133065 -1.62807925175681 1.89021902944228 0.0643926589211977 0.134478002181806 -4.5539847048302 0.216066889775857 -1.62807925175681 0.636849985929063 0.527058547063561 0.7416907874205 -5.94507911987551 0.103922286816133 -1.62807925175681 0.574328282069415 0.568259364732907 0.999463785637716 -4.69792432830518 -0.152825767357208 -1.62807925175681 -0.45550079777124 0.650674014736457 0.962184713077619 -5.08285924908906 0.256748054173341 -1.62807925175681 0.774964818260821 0.441923265396897 0.829029319539206 -4.89811131670986 0.195556199 0.2114692 0.406954093 0.398436412 0.366458733 0.245535074 0.202132167 0.236903105 0.300697908 0.343871732 0.245483632 0.333425817 0.3471649 0.089281954 0.401463183 0.497554347 0.648291534 0.443852949 0.380382325 0.236959949 0.484964222 0.342953102 0.281861359 0.457692446 0.151343562 0.366807811 0.23455835 0.187109589 0.405853753 0.285273603 0.394857148 0.322441004 0.223952188 0.381744461 0.301331635 0.293471588 0.275003512 0.344613781 0.384197934 0.333998661 0.203918888 0.309885276 0.507579116 0.372339215 0.356684531 0.747198628 0.442861505 0.524579725 0.535310334 0.549991097 0.252944975 0.213567376
TG(O-60:4) "TG(O-60:4) " "TG_O_NH4" 0.433144299248767 0.371279676226611 0.167883440970815 0.061864623022156 -0.203396235255796 0.265260858277952 -0.934305402733027 1.5692743368052 0.208120856299865 0.305088661167961 0.433144299248767 -0.934305402733027 2.03808950975871 0.0467202188799768 0.0823029772690056 -4.44711822691574 0.371279676226611 -0.934305402733027 1.68140123033511 0.0987730815218391 0.188769244659112 -4.89791176918521 0.167883440970815 -0.934305402733027 0.437335617790841 0.663706319154968 0.83876221508638 -6.04874144869986 0.061864623022156 -0.934305402733027 0.302170416268196 0.763745684290778 0.999463785637716 -4.72829207446202 -0.203396235255796 -0.934305402733027 -0.53578867630139 0.594423528615059 0.949726492484947 -5.05573366151336 0.265260858277952 -0.934305402733027 0.707629712800551 0.482382563159309 0.837617439755836 -4.92956965352141 0.299222907 0.313026723 0.620835981 0.695323044 0.608563104 0.322273451 0.376381821 0.407404773 0.53411285 0.510417771 0.384604832 0.597620661 0.649423272 0.150913097 0.652526234 0.967639727 1.217470662 0.792641484 0.656005188 0.309521164 0.74246867 0.533481335 0.515540994 0.829763217 0.207223889 0.638949376 0.356966035 0.353586108 0.644781713 0.375955313 0.601018023 0.586698075 0.320410771 0.55652402 0.432689866 0.433861645 0.43890612 0.597101479 0.586616538 0.555079078 0.32935875 0.447291458 0.975629181 0.568253991 0.665119879 1.177101047 0.681568316 0.870222202 0.809072667 1.084396916 0.370844544 0.300691528
TG(O-60:3) "TG(O-60:3) " "TG_O_NH4" 0.554298542428086 0.435682958891287 0.267216682151595 0.118615583536798 -0.168466276739692 0.287081860276491 -0.788156513188137 2.72285496089676 0.0537879751619829 0.112331119142634 0.554298542428086 -0.788156513188137 2.76515232271584 0.00789073437747833 0.0212137093991535 -2.89558314151245 0.435682958891287 -0.788156513188137 2.09182539174526 0.0414299693185366 0.0978698127672316 -4.18917254811547 0.267216682151595 -0.788156513188137 0.737998071571652 0.463883289243336 0.691983250310194 -5.878055989082 0.118615583536798 -0.788156513188137 0.614237029491114 0.541777337681075 0.999463785637716 -4.69191507541135 -0.168466276739692 -0.788156513188137 -0.470487696625996 0.640003852474941 0.960831690444784 -5.07812540206378 0.287081860276491 -0.788156513188137 0.811938835262874 0.420583925206228 0.817615353023803 -4.87966093889497 0.339844931 0.337317296 0.547931354 0.659612347 0.592236618 0.286594697 0.483615854 0.494336692 0.614478962 0.412537295 0.431967515 0.724083976 0.66695169 0.176179618 0.783632829 0.920812365 1.381520789 0.912729128 0.722898275 0.378633778 0.724601501 0.573444402 0.543123277 0.967733761 0.244078766 0.688100423 0.351932437 0.475553404 0.690901259 0.382924575 0.57940951 0.578371694 0.485802554 0.705871644 0.414296675 0.466076503 0.395977793 0.634870363 0.863089602 0.666286782 0.378830323 0.594566187 1.075099999 0.748097404 0.838204822 1.176809661 0.770792241 0.855883453 0.809246921 1.243922453 0.439163662 0.43409871
TG(O-60:2) "TG(O-60:2) " "TG_O_NH4" 0.761666315435737 0.542919173224093 0.572187088700018 0.218747142211644 0.0292679154759248 0.189479226735719 -1.67941080117538 6.84730295812635 0.000575008538884698 0.00481330474481648 0.761666315435737 -1.67941080117538 4.46344120031956 4.4486412025472e-05 0.000616393458929857 1.8915114041513 0.542919173224093 -1.67941080117538 3.06210290139706 0.00349719714503535 0.0186646706888739 -2.03333794270678 0.572187088700018 -1.67941080117538 1.85634827342959 0.0691598445164098 0.221958431955783 -4.52111692848821 0.218747142211644 -1.67941080117538 1.33065778060401 0.189194971180816 0.999463785637716 -4.51960731409882 0.0292679154759248 -1.67941080117538 0.0960189230220474 0.923880216395027 0.992871751609375 -5.15067428646083 0.189479226735719 -1.67941080117538 0.629519099774648 0.53180712148307 0.854262631275793 -4.962571693404 0.21471496 0.175309771 0.201332774 0.31044812 0.276531129 0.14184322 0.234776971 0.245159068 0.304967666 0.173473586 0.212967369 0.342097277 0.334396881 0.117703884 0.375322135 0.42357358 0.609001866 0.454738238 0.366895559 0.245017524 0.296631161 0.339535207 0.275043993 0.547921468 0.204857952 0.364228876 0.171873852 0.279070742 0.35900998 0.216046695 0.355998734 0.277498204 0.3744234 0.435772536 0.222867276 0.261674655 0.19776032 0.339892846 0.634259882 0.364934262 0.236266438 0.3643641 0.593058244 0.461142454 0.459091427 0.532289638 0.464600714 0.383464512 0.408355101 0.602234219 0.271206589 0.382827435
TG(O-60:1) "TG(O-60:1) " "TG_O_NH4" 0.874860736363211 0.565874084842375 1.04571243916576 0.308986651520836 0.47983835432338 -0.170851702802544 -3.31018382681345 15.3358667741547 3.0240641781353e-07 8.15148696455956e-05 0.874860736363211 -3.31018382681345 6.37667372502714 5.16003566561753e-08 2.26033622598427e-05 8.30534078532206 0.565874084842375 -3.31018382681345 3.96967186007303 0.000225120454340783 0.00401731355301027 0.462882452350029 1.04571243916576 -3.31018382681345 4.2197223918771 9.99773524701501e-05 0.0100514839901183 1.23991044319371 0.308986651520836 -3.31018382681345 2.33783528597109 0.0233389764187101 0.999463785637716 -4.09895853512374 0.47983835432338 -3.31018382681345 1.95798878050178 0.055688652648714 0.66235285021577 -3.90081214971306 -0.170851702802544 -3.31018382681345 -0.70601970238581 0.483374719873571 0.837617439755836 -4.93028782999465 0.076311667 0.058912106 0.054158748 0.087482476 0.081023562 0.061057391 0.064400303 0.067744535 0.081168447 0.054449298 0.069658153 0.083257299 0.089063111 0.049350799 0.113614422 0.107448781 0.138502318 0.121356766 0.108548879 0.092700633 0.058756143 0.130860873 0.097648543 0.153762987 0.106276838 0.106630697 0.060700345 0.092273731 0.109120301 0.078615771 0.162242374 0.102944995 0.170530501 0.169819993 0.082336038 0.102588652 0.065057304 0.11913226 0.226440252 0.109860885 0.098909169 0.140699564 0.144804742 0.149289399 0.155222147 0.167598668 0.1435354 0.097778451 0.110638102 0.153045614 0.094681811 0.163755265
TG(O-60:0) "TG(O-60:0) " "TG_O_NH4" 0.655870360390121 0.482785778198355 0.861277333786095 0.173084582191766 0.37849155558774 -0.205406973395974 -4.88491996577479 11.9553287180484 4.76542849010708e-06 0.000246376311256568 0.655870360390121 -4.88491996577479 5.4693856829897 1.35732107818921e-06 8.14958197362774e-05 5.19459281359982 0.482785778198355 -4.88491996577479 3.87484688622686 0.000304560856484579 0.0046197073073082 0.185036126329094 0.861277333786095 -4.88491996577479 3.9763069165582 0.000220383329743213 0.0126514810496145 0.519584295241245 0.173084582191766 -4.88491996577479 1.49829679235452 0.140193843580208 0.999463785637716 -4.46276033763636 0.37849155558774 -4.88491996577479 1.76700064811092 0.0831854174266558 0.717785547974916 -4.12436260265985 -0.205406973395974 -4.88491996577479 -0.971131333714722 0.336046368253699 0.784453998968642 -4.79080625946158 0.027325542 0.020356797 0.015941421 0.02522506 0.031601348 0.026433828 0.026176216 0.026104489 0.03298614 0.020683325 0.026753319 0.02390024 0.031527601 0.021034059 0.042921311 0.032064502 0.041188602 0.032939534 0.027839141 0.039427328 0.026044792 0.048937691 0.032571234 0.045941323 0.04240203 0.03707607 0.022139823 0.03237247 0.038988251 0.028401462 0.055592987 0.030745804 0.054705951 0.053500355 0.028755553 0.038502666 0.026135088 0.0466225 0.054901759 0.029841747 0.033722125 0.046172309 0.044170573 0.046499756 0.044808035 0.043487441 0.045568743 0.030621803 0.035140512 0.037714822 0.02866096 0.05193283
TG(O-61:6) "TG(O-61:6) " "TG_O_NH4" 0.751240409363502 0.481120189339671 -0.333731291273421 0.270120220023832 -0.814851480613092 1.08497170063692 -6.63749115653491 1.85861623907562 0.148301481457198 0.238241287379958 0.751240409363502 -6.63749115653491 2.00592936375159 0.0501586254049107 0.08690365402572 -4.50682601455835 0.481120189339671 -6.63749115653491 1.23643078655276 0.22193784691548 0.341315301392964 -5.50855985491391 -0.333731291273421 -6.63749115653491 -0.493344124271985 0.62387800673324 0.811429508969059 -6.02348708809014 0.270120220023832 -6.63749115653491 0.748708409593142 0.457457216253676 0.999463785637716 -4.66878693223294 -0.814851480613092 -6.63749115653491 -1.21807806909949 0.228775239766757 0.897243228747634 -4.65449126472525 1.08497170063692 -6.63749115653491 1.64246961793911 0.106618393858792 0.688955630271386 -4.25598008867766 0.005521749 0.008971648 0.008937453 0.013361595 0.007989926 0.006377977 0.004215792 0.004231583 0.017294535 0.004016258 0.018323537 0.017574258 0.004958284 0.00356187 0.007996662 0.0140197 0.013899029 0.024189126 0.10456517 0.011239722 0.00255353 0.004797589 0.002940869 0.009948792 0.016776343 0.015007647 0.019215909 0.005178474 0.007001834 0.009134987 0.012947386 0.001212326 0.013943241 0.014080526 0.014808979 0.004211902 0.007568882 0.009918743 0.01805211 0.012048459 0.003450101 0.014883609 0.005778442 0.014851638 0.023409494 0.04331631 0.013226968 0.017841805 0.014191534 0.034197752 0.015509668 0.009340085
TG(O-61:5) "TG(O-61:5) " "TG_O_NH4" 0.331927148520461 -0.0713362121927297 -0.329689101338548 0.403263360713191 -0.258352889145819 0.661616249859009 -6.34774039237076 0.991201858701883 0.404385915938809 0.509370721038307 0.331927148520461 -6.34774039237076 1.10431785201586 0.274615800952576 0.354877600355209 -5.83057855018568 -0.0713362121927297 -6.34774039237076 -0.228423560492759 0.82022642210289 0.872929301514227 -6.22228252659209 -0.329689101338548 -6.34774039237076 -0.607256601432583 0.546363206641294 0.755575221468431 -5.96285526070372 0.403263360713191 -6.34774039237076 1.39270458121374 0.169724934645767 0.999463785637716 -4.49925028741704 -0.258352889145819 -6.34774039237076 -0.481198882662267 0.63242437580591 0.959582777605911 -5.074649292791 0.661616249859009 -6.34774039237076 1.24795728378501 0.217721327212047 0.71129632816101 -4.6007704340633 0.009339153 0.009306491 0.009021227 0.031319995 0.011489835 0.00896172 0.011575088 0.020157327 0.014437571 0.008423859 0.011176514 0.021332508 0.012790869 0.003710185 0.015734228 0.023940808 0.015849852 0.008317944 0.051466426 0.00331858 0.01324963 0.014484171 0.015563622 0.013681153 0.00660348 0.010026159 0.009467289 0.001562293 0.015795649 0.009259014 0.009189303 0.008392194 0.010232793 0.013777881 0.008924627 0.007252219 0.009760082 0.01264456 0.023172226 0.011456839 0.019998737 0.016513686 0.015566268 0.026248064 0.019021413 0.042841976 0.006001668 0.017404962 0.019705274 0.028483794 0.007588329 0.009498306
TG(O-61:4) "TG(O-61:4) " "TG_O_NH4" 0.73042563747413 0.30865676234794 -0.51985842861057 0.421768875126189 -0.828515190958511 1.2502840660847 -6.10077130465646 3.63070523524238 0.0188235124935131 0.0530947197994263 0.73042563747413 -6.10077130465646 2.63527736788456 0.0110953137663034 0.0271910665599374 -3.19945638819675 0.30865676234794 -6.10077130465646 1.07178001277395 0.288842624492505 0.412236320877631 -5.69026121067292 -0.51985842861057 -6.10077130465646 -1.03836908570658 0.303975046522896 0.54685148818913 -5.62263211253686 0.421768875126189 -6.10077130465646 1.57958780671061 0.120357274113417 0.999463785637716 -4.43312405175276 -0.828515190958511 -6.10077130465646 -1.67344240395293 0.100337143174583 0.739789128655459 -4.22680007989966 1.2502840660847 -6.10077130465646 2.55741530271005 0.0135480623498474 0.499515334292197 -3.16479287108685 0.007073448 0.014720267 0.009910511 0.027296528 0.011783578 0.013414326 0.006400709 0.017784046 0.009798744 0.008362074 0.02133524 0.020003964 0.014213575 0.003082547 0.018951223 0.022649777 0.025456503 0.020410359 0.071421454 0.002586858 0.016960407 0.018263534 0.00594353 0.018514129 0.008753937 0.012548942 0.012719176 0.008584502 0.020606334 0.009193179 0.017402914 0.005477457 0.005521664 0.021228211 0.018541534 0.008894723 0.014697588 0.018305015 0.019659127 0.024510923 0.019150164 0.013911815 0.020805353 0.02020277 0.019728734 0.03136482 0.011955087 0.022388219 0.018794826 0.031940903 0.018558496 0.025923079
TG(O-61:3) "TG(O-61:3) " "TG_O_NH4" 0.581801697061775 0.623842435706194 0.421277471137496 -0.0420407386444186 -0.202564964568698 0.160524225924279 -5.72870188156458 3.1844857397902 0.0314462639495418 0.0751477053918568 0.581801697061775 -5.72870188156458 2.68051468504233 0.00986393710007082 0.0250197686969672 -3.09484903691877 0.623842435706194 -5.72870188156458 2.7662896639598 0.00786688971932577 0.0306383461771579 -2.75496971949407 0.421277471137496 -5.72870188156458 1.07455284418585 0.287610653567206 0.527957900369866 -5.58625665034356 -0.0420407386444186 -5.72870188156458 -0.201063142585801 0.841445457833791 0.999463785637716 -4.73480132162419 -0.202564964568698 -5.72870188156458 -0.522477399702829 0.603590432137747 0.951612486554151 -5.0605307332211 0.160524225924279 -5.72870188156458 0.419301127781265 0.676749316844823 0.912771745588118 -5.03254014360702 0.012890066 0.011136814 0.018360202 0.033946512 0.020757577 0.009593411 0.01606601 0.010762499 0.016242522 0.011544006 0.008307173 0.017381199 0.021316733 0.006304063 0.015963716 0.036479148 0.026439879 0.027538943 0.065479549 0.015033776 0.016207723 0.024550504 0.020606401 0.039746779 0.01489501 0.016554162 0.007837343 0.015421464 0.027755179 0.019761875 0.025137938 0.013461164 0.019508647 0.018195387 0.016199411 0.012324267 0.010491564 0.015070998 0.029197612 0.021837299 0.018264809 0.020830421 0.034811556 0.035414281 0.033716405 0.035368056 0.017785426 0.019932647 0.019025742 0.034638349 0.016124752 0.016662512
TG(O-61:2) "TG(O-61:2) " "TG_O_NH4" 0.490061369571663 0.406500134882615 0.78611599672446 0.0835612346890482 0.379615861841845 -0.296054627152797 -5.39274693696287 6.0518551213702 0.00131432534394592 0.00820384346019849 0.490061369571663 -5.39274693696287 3.60167218552032 0.000713870100014686 0.00389654096258016 -0.703009186724843 0.406500134882615 -5.39274693696287 2.87537134259468 0.00586565755297627 0.0252310821905636 -2.4948933025256 0.78611599672446 -5.39274693696287 3.19857606100182 0.0023698800838263 0.0253802038516207 -1.62228707695054 0.0835612346890482 -5.39274693696287 0.63749602661269 0.52664114532124 0.999463785637716 -4.68823151093342 0.379615861841845 -5.39274693696287 1.56191729216756 0.124465045777512 0.790106303812309 -4.34260656912467 -0.296054627152797 -5.39274693696287 -1.23358137839469 0.222989415282921 0.713061661810458 -4.61172284988896 0.022389449 0.019684371 0.020706423 0.02030512 0.021791412 0.014762241 0.015582629 0.020836218 0.014217381 0.015487781 0.013770345 0.029773485 0.023999622 0.015039682 0.025218036 0.029023955 0.025973061 0.023539912 0.037870284 0.024232726 0.021377305 0.022261246 0.028768321 0.043343187 0.018010453 0.022372425 0.018234688 0.021955917 0.026317268 0.019309213 0.038727796 0.021873946 0.039466286 0.029264131 0.023524879 0.023596357 0.019058907 0.021460441 0.041150881 0.029307477 0.027832106 0.023486521 0.02362241 0.031191519 0.032081245 0.051393654 0.023343969 0.017030126 0.023072347 0.029789314 0.015930232 0.032912079
TG(O-62:8) "TG(O-62:8) " "TG_O_NH4" 0.751372440436741 0.565753775047824 0.304514968141743 0.185618665388917 -0.261238806906081 0.446857472294998 -3.52922953597174 4.07378323989577 0.0113813355160385 0.0359660185934462 0.751372440436741 -3.52922953597174 3.39510177461355 0.00133228297271737 0.00599943676151792 -1.2789261093065 0.565753775047824 -3.52922953597174 2.46039326768963 0.0172901196555955 0.0516535751766072 -3.44411476213309 0.304514968141743 -3.52922953597174 0.76176763508337 0.449691897450662 0.679103025630934 -5.86090497041839 0.185618665388917 -3.52922953597174 0.870638971363178 0.388013307346921 0.999463785637716 -4.64403034947918 -0.261238806906081 -3.52922953597174 -0.660838288178023 0.511677291442387 0.927050694196363 -5.0048841378637 0.446857472294998 -3.52922953597174 1.14474511693795 0.257635515227985 0.748311254861815 -4.6767986955657 0.071677417 0.073657485 0.0912884 0.069308219 0.079993546 0.052032903 0.045165663 0.05607557 0.045061406 0.055218678 0.061032003 0.121606004 0.080409576 0.027746902 0.095610307 0.110284529 0.12998806 0.136996725 0.337700817 0.071048058 0.09554824 0.099754664 0.064306741 0.108844715 0.090443676 0.096104641 0.051840737 0.031955442 0.090022286 0.077709916 0.105180127 0.063970258 0.06900375 0.0886583 0.112147322 0.086169308 0.061420242 0.064053528 0.095362632 0.08982498 0.071719305 0.079670171 0.094576642 0.123973707 0.258512871 0.275545266 0.105610412 0.101977236 0.112577484 0.274612477 0.084588052 0.071872965
TG(O-61:1) "TG(O-61:1) " "TG_O_NH4" 0.423197691222156 0.299352552051584 0.77642363637735 0.123845139170572 0.477071084325766 -0.353225945155194 -5.3850098692967 8.02683507140181 0.000176079159072185 0.00233096029016674 0.423197691222156 -5.3850098692967 3.9521838548301 0.000238082108617331 0.00186454520933464 0.318130547765383 0.299352552051584 -5.3850098692967 2.69064467182242 0.0096059582470572 0.0346921950727053 -2.9310119178565 0.77642363637735 -5.3850098692967 4.01429176112659 0.00019506304064874 0.0126514810496145 0.630626568046751 0.123845139170572 -5.3850098692967 1.20058174824011 0.235436141512913 0.999463785637716 -4.55960246608867 0.477071084325766 -5.3850098692967 2.49423238741584 0.0158902532207882 0.530189066398961 -3.17811609162949 -0.353225945155194 -5.3850098692967 -1.87020272257782 0.0671749551505759 0.619872445986513 -4.02006876390921 0.021965186 0.022195577 0.023337806 0.02581156 0.016706264 0.023489543 0.015961575 0.021077107 0.017589838 0.01766123 0.016106016 0.018281275 0.022139427 0.01519527 0.022400594 0.017765334 0.022436257 0.024811636 0.032347631 0.025365353 0.020365257 0.021105929 0.029853471 0.032193612 0.03022039 0.021114304 0.027952891 0.022650445 0.019835276 0.020964072 0.03848629 0.036442451 0.026781728 0.029727706 0.019398725 0.032901663 0.017236843 0.023994592 0.032798291 0.026097747 0.041400147 0.024379251 0.027922202 0.025445212 0.026399553 0.038276571 0.024752823 0.020421645 0.023998454 0.02054217 0.027789613 0.026632833
TG(O-62:7) "TG(O-62:7) " "TG_O_NH4" 0.657950375306656 0.471461401715092 0.166204273170984 0.186488973591564 -0.305257128544108 0.491746102135672 -2.5314701390495 4.18101358488678 0.0100869047186173 0.0335686598141515 0.657950375306656 -2.5314701390495 3.41696885694455 0.00124822134578436 0.00571011733103258 -1.21894121189176 0.471461401715092 -2.5314701390495 2.35653317494484 0.0223081255768747 0.0628822685463424 -3.66387458186733 0.166204273170984 -2.5314701390495 0.477866298670826 0.634778380684707 0.81890389128618 -6.03076726087708 0.186488973591564 -2.5314701390495 1.00535620216391 0.319451020960157 0.999463785637716 -4.61258175454782 -0.305257128544108 -2.5314701390495 -0.887510839657198 0.378952245986912 0.903811096924813 -4.88638332536326 0.491746102135672 -2.5314701390495 1.44787492464928 0.153745308068558 0.699125624043341 -4.43654210500497 0.141530499 0.172114889 0.154788901 0.145241099 0.156938084 0.089113902 0.166899091 0.129690234 0.115100233 0.11656046 0.129694498 0.204652916 0.148336058 0.052970242 0.162006813 0.216473835 0.273181283 0.20367746 0.537862142 0.144137495 0.1975617 0.186347188 0.121818325 0.1998346 0.177838704 0.213115935 0.128012755 0.08396131 0.185829253 0.145860859 0.186121145 0.111531606 0.15487626 0.20203297 0.172638379 0.15968391 0.112149303 0.134621149 0.195981419 0.173704295 0.176152997 0.198383545 0.205526019 0.240483773 0.405699317 0.508225411 0.204785066 0.192105458 0.22650109 0.490998371 0.175221293 0.135446144
TG(O-61:0) "TG(O-61:0) " "TG_O_NH4" 0.462470347330245 0.413960503135844 0.84730362208514 0.0485098441944016 0.433343118949296 -0.384833274754895 -6.42504190562125 4.26125050270925 0.0092180542503412 0.0312802353826865 0.462470347330245 -6.42504190562125 2.82501342283007 0.006722333199673 0.0187367159395141 -2.75191354738684 0.413960503135844 -6.42504190562125 2.43374494990108 0.0184698526380751 0.0539859181571324 -3.50121126937069 0.84730362208514 -6.42504190562125 2.86544464340741 0.00602606631058234 0.0474511560303232 -2.44871655014201 0.0485098441944016 -6.42504190562125 0.30759935806836 0.759634423392465 0.999463785637716 -4.72786895923615 0.433343118949296 -6.42504190562125 1.48193275884513 0.144484239088661 0.849803218476571 -4.42133552330286 -0.384833274754895 -6.42504190562125 -1.33275855599374 0.188509124740095 0.70647607660963 -4.53380457350726 0.010949846 0.008972156 0.010738634 0.009008185 0.003938954 0.014574584 0.012973163 0.01427991 0.010303719 0.007194501 0.009332105 0.008319807 0.011686925 0.004313035 0.017009975 0.015977177 0.009175521 0.007714899 0.013865581 0.013212796 0.011604281 0.015340587 0.016282381 0.01508228 0.014257245 0.008728317 0.012897759 0.006249192 0.014113871 0.011123386 0.019222234 0.015197655 0.015326457 0.018201728 0.009539743 0.018744881 0.013208586 0.007047013 0.017902519 0.011294733 0.015514068 0.012345276 0.011247547 0.011984333 0.016614956 0.019034343 0.013190888 0.01187062 0.009333057 0.007212536 0.011637357 0.013621577
TG(O-62:6) "TG(O-62:6) " "TG_O_NH4" 0.674315879840455 0.461333327492808 0.24434095719429 0.212982552347647 -0.216992370298518 0.429974922646165 -2.85360227523761 6.64954344993054 0.000704665189466973 0.00542187447380685 0.674315879840455 -2.85360227523761 4.385107825483 5.78186137599267e-05 0.000734904541512322 1.64480306042597 0.461333327492808 -2.85360227523761 2.88742859302775 0.00567615049985316 0.0249297445117531 -2.46570502390279 0.24434095719429 -2.85360227523761 0.879689678701341 0.38313582865888 0.618251656324128 -5.76799415189886 0.212982552347647 -2.85360227523761 1.43773828633771 0.156589616642618 0.999463785637716 -4.4839691602802 -0.216992370298518 -2.85360227523761 -0.789989507533305 0.433175845632534 0.904646947183307 -4.94148577437766 0.429974922646165 -2.85360227523761 1.58526640283857 0.119060637614328 0.690564821495636 -4.31112046083056 0.100338086 0.111887439 0.111837678 0.124122481 0.108022037 0.088632357 0.106645067 0.103908426 0.112450659 0.105292626 0.091191062 0.140627584 0.129129221 0.058468724 0.189532982 0.163094003 0.220155963 0.169300667 0.262303203 0.119683026 0.141084794 0.151820927 0.097900046 0.163602231 0.129525021 0.15355297 0.105276405 0.074397015 0.149374099 0.119917628 0.148041379 0.093659958 0.137478468 0.182880267 0.136708569 0.121473485 0.078303374 0.132443754 0.182152422 0.141125665 0.117653212 0.17345508 0.174248172 0.191503093 0.217790777 0.330268791 0.181048784 0.167726024 0.24588677 0.315928253 0.12303285 0.148803515
TG(O-62:5) "TG(O-62:5) " "TG_O_NH4" 0.614055513755434 0.41430006740269 0.0931072505769235 0.199755446352744 -0.321192816825766 0.52094826317851 -3.4803716311325 4.44420067681596 0.00751316263816687 0.0270127167299004 0.614055513755434 -3.4803716311325 3.503583850996 0.00096223430150632 0.0047602863770069 -0.979030621530339 0.41430006740269 -3.4803716311325 2.27509438147752 0.0271159145980409 0.0718272664260604 -3.83090030112649 0.0931072505769235 -3.4803716311325 0.294106565053915 0.769864971231697 0.885375437785215 -6.09957919713571 0.199755446352744 -3.4803716311325 1.18310266060256 0.242230471107319 0.999463785637716 -4.56469483446311 -0.321192816825766 -3.4803716311325 -1.02596058022066 0.309730803373162 0.903811096924813 -4.79763823968526 0.52094826317851 -3.4803716311325 1.68516222001464 0.0980409765935798 0.68477499530335 -4.21373106187721 0.047423652 0.063793508 0.081627924 0.098710819 0.119631807 0.063376726 0.070284009 0.073651075 0.083500836 0.072417468 0.062585931 0.086595477 0.093412634 0.022913942 0.125349143 0.140357694 0.166175807 0.119095306 0.11624091 0.072016288 0.129982728 0.093161534 0.062832449 0.108906199 0.054999139 0.09252912 0.062919899 0.043075351 0.098861333 0.098664957 0.096135457 0.067840244 0.063683542 0.110022365 0.11035009 0.076839129 0.06417057 0.098726065 0.12421848 0.099066425 0.074167533 0.095900651 0.144421838 0.117598636 0.089507478 0.186462994 0.117945267 0.124405914 0.159332028 0.158742249 0.083346706 0.080564556
TG(O-62:4) "TG(O-62:4) " "TG_O_NH4" 0.573281111925163 0.408205379923795 0.0809223408272155 0.165075732001368 -0.327283039096579 0.492358771097947 -3.73227206192678 3.44740230917918 0.0232235859085504 0.0600811262014742 0.573281111925163 -3.73227206192678 3.05886079432532 0.00352927933861101 0.0116377380479141 -2.16983851327148 0.408205379923795 -3.73227206192678 2.09628505225789 0.0410153466833641 0.0970494492130174 -4.18075038043718 0.0809223408272155 -3.73227206192678 0.239043452747004 0.812025728654088 0.91416333983636 -6.11384441485542 0.165075732001368 -3.73227206192678 0.914311606756804 0.364837006801651 0.999463785637716 -4.63430160169827 -0.327283039096579 -3.73227206192678 -0.977632316421589 0.332850895614025 0.903811096924813 -4.83000569893614 0.492358771097947 -3.73227206192678 1.48941594210854 0.142509576930804 0.690564821495636 -4.39967861827303 0.045371714 0.053729782 0.088153835 0.099818898 0.097506295 0.045999334 0.032785498 0.060020535 0.070900864 0.067485821 0.058080982 0.078901385 0.082002896 0.020267781 0.114132414 0.118086009 0.143713358 0.110971312 0.097688456 0.044677256 0.086877961 0.083424681 0.063063851 0.106931406 0.043258097 0.07075208 0.054622587 0.050379498 0.084613747 0.0690475 0.060960522 0.064726696 0.063031292 0.07459915 0.060551615 0.06717934 0.058073995 0.089469293 0.093945232 0.079270905 0.056142728 0.077523161 0.138042251 0.107026819 0.085563089 0.152762332 0.090925731 0.103658951 0.130834263 0.173109897 0.071915447 0.064319399
TG(O-62:3) "TG(O-62:3) " "TG_O_NH4" 0.594457653919152 0.350111502575314 0.31668753563898 0.244346151343838 -0.0334239669363336 0.277770118280171 -4.0577495499225 3.93133835258268 0.0133696876431261 0.0404742014574468 0.594457653919152 -4.0577495499225 3.43249350663982 0.00119162760939989 0.00555707244383572 -1.1762103984629 0.350111502575314 -4.0577495499225 1.94569478077216 0.0571883324547289 0.124322543044381 -4.45674528655599 0.31668753563898 -4.0577495499225 1.01236263565387 0.316122889043724 0.560750817696798 -5.64803979132626 0.244346151343838 -4.0577495499225 1.46458042536525 0.149146221307516 0.999463785637716 -4.47466117699897 -0.0334239669363336 -4.0577495499225 -0.108045520006293 0.914381690461407 0.992871751609375 -5.1498327018173 0.277770118280171 -4.0577495499225 0.909319624592705 0.367440215538474 0.798614405114542 -4.82711058911069 0.036993252 0.046904071 0.0546941 0.06271689 0.071151842 0.030534745 0.043622348 0.055047942 0.059486817 0.038925631 0.046705961 0.074901024 0.056443357 0.019967378 0.08345578 0.090202052 0.101730908 0.086999037 0.078196497 0.036120355 0.053367605 0.068466133 0.05192988 0.086471128 0.041795752 0.055252214 0.034176735 0.047269873 0.062245008 0.043021332 0.06468943 0.050073415 0.063255875 0.067266903 0.047109004 0.051985193 0.037514425 0.060538759 0.098703597 0.066812283 0.057366771 0.066775055 0.093149851 0.094065449 0.107937608 0.11345979 0.072464502 0.074597408 0.082184281 0.13690442 0.049641673 0.05526858
TG(O-62:2) "TG(O-62:2) " "TG_O_NH4" 0.782911831452449 0.491335791121226 0.763398080283829 0.291576040331224 0.272062289162603 0.0195137511686205 -4.58926368153799 10.8797623211318 1.22134785454766e-05 0.000419038632953137 0.782911831452449 -4.58926368153799 5.562503226621 9.73971034853526e-07 7.2310898400773e-05 5.50994419910857 0.491335791121226 -4.58926368153799 3.35981492027618 0.00147936760692674 0.011381170741488 -1.25774429818078 0.763398080283829 -4.58926368153799 3.00278902109915 0.00412961954048919 0.0356334236996702 -2.11549923839071 0.291576040331224 -4.58926368153799 2.15044418453663 0.0362618794077776 0.999463785637716 -4.19039475304371 0.272062289162603 -4.58926368153799 1.08214569846755 0.284255842158463 0.903811096924813 -4.7581542355144 0.0195137511686205 -4.58926368153799 0.0786032352206183 0.937654472301472 0.989253854360552 -5.08665412891788 0.031479296 0.027785246 0.033885627 0.028176684 0.038152102 0.021154293 0.032723076 0.036953561 0.022731109 0.024655447 0.032492803 0.044930134 0.034709227 0.018454289 0.046125959 0.049821926 0.053164873 0.04553568 0.054693108 0.03964891 0.030777314 0.051847945 0.039748292 0.062506345 0.041101082 0.040899326 0.024596214 0.035407579 0.034006674 0.036940017 0.059482725 0.037537211 0.057729968 0.048745901 0.030156845 0.045220736 0.028587941 0.038839103 0.084516236 0.046164804 0.045409929 0.055675615 0.059905155 0.061593632 0.086873653 0.077820935 0.05418986 0.040484919 0.052874716 0.06702448 0.037729886 0.056235407
TG(O-62:1) "TG(O-62:1) " "TG_O_NH4" 0.773358690272609 0.457705686726974 0.826004864370231 0.315653003545635 0.368299177643257 -0.0526461740976218 -5.03384053468671 12.5788777084247 2.80284933509083e-06 0.000189335605012225 0.773358690272609 -5.03384053468671 5.90144056485948 2.88583485778593e-07 4.15848803006953e-05 6.66670991356721 0.457705686726974 -5.03384053468671 3.36157580506943 0.00147167649769843 0.011381170741488 -1.25302044655622 0.826004864370231 -5.03384053468671 3.4896028949952 0.00100373275055757 0.0164361237903803 -0.852646327688166 0.315653003545635 -5.03384053468671 2.50037941546156 0.0156472570834151 0.999463785637716 -4.01560490767119 0.368299177643257 -5.03384053468671 1.57339507518332 0.121784254312999 0.786857833672283 -4.33101000258319 -0.0526461740976218 -5.03384053468671 -0.227764545876335 0.820735991638873 0.956087763905915 -5.07205209480273 0.031013788 0.023975338 0.016412206 0.025542656 0.025347441 0.016293704 0.019320026 0.021734557 0.022499888 0.019481154 0.019962536 0.024993081 0.028127563 0.01897622 0.03564903 0.032457272 0.033865025 0.028176309 0.027736155 0.031104971 0.019422464 0.03531198 0.028273007 0.051508282 0.030872972 0.031935095 0.021648505 0.029471158 0.032576841 0.025139681 0.046136493 0.02690572 0.047934363 0.043841336 0.025033656 0.036688122 0.019468618 0.040038912 0.067142805 0.027864156 0.041923614 0.044129915 0.042419106 0.04843257 0.045480547 0.044389954 0.04186904 0.025204622 0.031942276 0.044876976 0.027784116 0.045736065
TG(O-62:0) "TG(O-62:0) " "TG_O_NH4" 0.993067347313911 0.636341249338683 1.0954869029913 0.356726097975228 0.459145653652618 -0.10241955567739 -6.41667988250465 14.9796228320613 3.9905193651517e-07 8.15148696455956e-05 0.993067347313911 -6.41667988250465 6.40479654878008 4.65846181021034e-08 2.26033622598427e-05 8.40270539546095 0.636341249338683 -6.41667988250465 3.94999227431602 0.000239756395252521 0.00401731355301027 0.404935479966351 1.0954869029913 -6.41667988250465 3.91156149548589 0.000271030784967108 0.0126514810496145 0.33153883976339 0.356726097975228 -6.41667988250465 2.38825360021755 0.0206522283540807 0.999463785637716 -4.07348795800327 0.459145653652618 -6.41667988250465 1.65781889003063 0.103466567868051 0.745500108181514 -4.24344027242302 -0.10241955567739 -6.41667988250465 -0.374499949061632 0.709578327125439 0.923317810179457 -5.04386456692461 0.009264765 0.006740926 0.006769432 0.00726119 0.007873497 0.007893829 0.006091361 0.004467699 0.009408848 0.004418655 0.009399141 0.011906871 0.012204062 0.00736368 0.014035618 0.011373081 0.0170161 0.00980271 0.00879235 0.010647267 0.008095988 0.015208637 0.011269669 0.016728094 0.016758767 0.010196072 0.008356665 0.011277323 0.016849706 0.009291886 0.025995846 0.01039743 0.015887934 0.018101623 0.011627074 0.015832431 0.011123984 0.011242484 0.021709262 0.008702185 0.01199542 0.020573265 0.019516992 0.023935425 0.015903084 0.013759802 0.02041949 0.012352372 0.010625269 0.017179833 0.012403053 0.0233278
TG(O-64:9) "TG(O-64:9) " "TG_O_NH4" 0.784695238515138 0.580826221450278 -0.0158190842437103 0.20386901706486 -0.596645305693988 0.800514322758848 -4.69443405773898 2.8263174905915 0.0476698519449259 0.102679008449384 0.784695238515138 -4.69443405773898 2.6758947273656 0.00998368971676394 0.0251512183249245 -3.10559344118459 0.580826221450278 -4.69443405773898 1.90631100176578 0.0622274276959357 0.131946263092967 -4.52602774975246 -0.0158190842437103 -4.69443405773898 -0.0298652174677129 0.976290604344352 0.987945759031047 -6.14120142047088 0.20386901706486 -4.69443405773898 0.721669177105689 0.473779321594549 0.999463785637716 -4.67379188710958 -0.596645305693988 -4.69443405773898 -1.13905371365154 0.259979635227418 0.903811096924813 -4.71614771674736 0.800514322758848 -4.69443405773898 1.54767352050178 0.127857532638941 0.690564821495636 -4.34643059235877 0.03157269 0.040750805 0.057452447 0.035473187 0.049486839 0.009028369 0.00927147 0.032275602 0.029416738 0.026748686 0.022627444 0.057055483 0.038484679 0.013216318 0.044886396 0.060700505 0.066498926 0.066003597 0.168049166 0.03666697 0.036444506 0.05291006 0.02652036 0.045021756 0.028326227 0.03957835 0.027510659 0.011449389 0.051705858 0.028741086 0.044768892 0.026523169 0.01786955 0.030583587 0.053454054 0.026279489 0.031521331 0.027414068 0.033733026 0.055443199 0.046898375 0.028055561 0.054287914 0.06382746 0.110545076 0.155109961 0.051956714 0.054683295 0.061835778 0.169925198 0.03214712 0.018380535
TG(O-63:2) "TG(O-63:2) " "TG_O_NH4" 0.564684443909951 0.112302268486614 1.1263789221599 0.452382175423337 1.01407665367329 -0.561694478249951 -Inf 2.94237344726948 0.0418465321876004 0.0931415835979397 0.564684443909951 -Inf 2.09888552746749 0.0408750329824766 0.0741825220752503 -4.33297872233645 0.112302268486614 -Inf 0.39563823722114 0.694047556537352 0.78379508539994 -6.15645947491266 1.1263789221599 -Inf 2.31784174413351 0.0245705464048355 0.120840127540505 -3.66279146092405 0.452382175423337 -Inf 1.71469758789375 0.0925658179070028 0.999463785637716 -4.38631833513542 1.01407665367329 -Inf 2.09913258113171 0.0408522686615997 0.651275657423358 -3.72617697769667 -0.561694478249951 -Inf -1.18365550620355 0.242121624646878 0.734587264173151 -4.64884288757695 0.004095776 0.007955171 0.004576816 0.002160577 0.007728886 0.00821934 0.009050766 0.003217626 0.001114394 0.005290294 0.010060481 0.003695257 0.007371546 0.003303816 0.002615081 0.007529278 0 0.001542833 0.007813691 0.003206449 0.004212018 0.003720508 0.009577617 0.004185214 0.007265977 0.011168179 0.005709151 0.004684666 0.006419559 0.007327718 0.01296157 0.011859067 0.007358606 0.006003893 0.003567947 0.013290201 0.007650011 0.002373901 0.00433401 0.003599913 0.010092895 0.008284562 0.01165142 0.01166027 0.009921089 0.011113744 0.008801472 0.004141989 0.012409791 0.008018364 0.005821513 0.006267199
TG(O-64:8) "TG(O-64:8) " "TG_O_NH4" 0.654750983032064 0.467667004154119 0.0679887123963923 0.187083978877945 -0.399678291757727 0.586762270635672 -3.92220261512723 2.33929022270035 0.0843028850549669 0.154163016959654 0.654750983032064 -3.92220261512723 2.50381514043536 0.0155129113283692 0.035100958430841 -3.49574448876417 0.467667004154119 -3.92220261512723 1.72124370624201 0.0912418244808911 0.178156462163908 -4.83502981366284 0.0679887123963923 -3.92220261512723 0.143939256353344 0.886113229526865 0.949359973046998 -6.13155521879749 0.187083978877945 -3.92220261512723 0.742645615257435 0.461088482405493 0.999463785637716 -4.66992457250411 -0.399678291757727 -3.92220261512723 -0.855650941310312 0.396175654980651 0.903811096924813 -4.90506387015781 0.586762270635672 -3.92220261512723 1.27212715050942 0.209072798711209 0.70742858672182 -4.58209396016145 0.051818115 0.060201979 0.07425824 0.056311441 0.056035817 0.027318517 0.026734185 0.064097349 0.04384894 0.044077177 0.056227428 0.108019951 0.062084211 0.027676122 0.08884414 0.098835787 0.112044834 0.106486751 0.268302888 0.034505578 0.071021517 0.09019096 0.040599819 0.085166496 0.059625416 0.071827977 0.033118706 0.027729994 0.075770116 0.049058529 0.068435468 0.048376165 0.044651806 0.041752969 0.085666842 0.053841646 0.033115708 0.048426691 0.069126828 0.099187144 0.079946376 0.055754639 0.078742828 0.118433175 0.229886629 0.248429688 0.071291646 0.059841235 0.073646542 0.258542319 0.061024417 0.050262159
TG(O-63:1) "TG(O-63:1) " "TG_O_NH4" 0.399422127165557 0.296198621934471 0.675505792927561 0.103223505231086 0.379307170993091 -0.276083665762004 -6.90515519427386 1.7676572181147 0.165005551882346 0.25677429833959 0.399422127165557 -6.90515519427386 1.92451442049353 0.059853140078286 0.100056119318805 -4.65435100161884 0.296198621934471 -6.90515519427386 1.37357259220097 0.175556376584847 0.294501441977607 -5.33866631483818 0.675505792927561 -6.90515519427386 1.80191567514599 0.077444727929767 0.235936264158127 -4.61180907377787 0.103223505231086 -6.90515519427386 0.516281512010304 0.607879473733728 0.999463785637716 -4.70595946040731 0.379307170993091 -6.90515519427386 1.02315179989265 0.311043894370947 0.903811096924813 -4.79955990319826 -0.276083665762004 -6.90515519427386 -0.754174772960222 0.454197394507666 0.830896219774377 -4.90812011375464 0.006692743 0.006504138 0.008352744 0.007712033 0.004702657 0.007557396 0.005183743 0.008867848 0.009037973 0.006777178 0.008471363 0.006678165 0.006922963 0.004947488 0.010309018 0.012928102 0.006287114 0.007658894 0.006772599 0.01118149 0.001186722 0.012728247 0.018194939 0.011148511 0.005955132 0.011662569 0.007334787 0.008591008 0.006953741 0.01521416 0.016264713 0.01308331 0.006263282 0.01496199 0.008897108 0.010151962 0.007247196 0.006854267 0.008441 0.007532895 0.01326669 0.009716332 0.010447292 0.005773025 0.011080432 0.015070149 0.008034788 0.007227727 0.008481468 0.01062126 0.006619182 0.008473365
TG(O-64:7) "TG(O-64:7) " "TG_O_NH4" 0.923342378051982 0.670798770634756 0.644257681461463 0.252543607417226 -0.0265410891732927 0.279084696590519 -4.09074114145221 6.47581363493211 0.00084348610583104 0.00603899879232819 0.923342378051982 -4.09074114145221 4.33830038190921 6.75668975454858e-05 0.000811365828025375 1.49829104888578 0.670798770634756 -4.09074114145221 3.03339273263472 0.00379105197333029 0.0195803078622543 -2.10560306454834 0.644257681461463 -4.09074114145221 1.67584092517165 0.0998636622792319 0.277806056649369 -4.81273298948794 0.252543607417226 -4.09074114145221 1.23172044876846 0.223678166311289 0.999463785637716 -4.55036353636506 -0.0265410891732927 -4.09074114145221 -0.0698128811431155 0.944614428357784 0.992871751609375 -5.15216466028137 0.279084696590519 -4.09074114145221 0.743421492458504 0.460622852977357 0.830896219774377 -4.91319342100815 0.038419807 0.05078788 0.047425936 0.057059535 0.043128025 0.025989597 0.02775942 0.037907428 0.035700648 0.028121319 0.046253443 0.083130247 0.049002099 0.017393082 0.061695917 0.114541255 0.077633116 0.084372944 0.183727306 0.043977005 0.046688021 0.072891872 0.050674041 0.071878549 0.049156187 0.065304575 0.040310642 0.030512223 0.058762162 0.049907216 0.065132765 0.052834587 0.067012106 0.057797038 0.064006061 0.043083315 0.048333264 0.041485191 0.076221874 0.069422773 0.055839386 0.074849192 0.078500202 0.126731952 0.15658098 0.165039303 0.074273895 0.061213165 0.08651826 0.196307167 0.044210486 0.058678208
TG(O-64:6) "TG(O-64:6) " "TG_O_NH4" 0.88723324146031 0.632740756359041 0.332844175965611 0.254492485101268 -0.299896580393431 0.554389065494699 -5.0771033013 5.56617795546509 0.00220277664625981 0.0116271104295252 0.88723324146031 -5.0771033013 3.99480994265215 0.000207676232091762 0.00172763991066175 0.445752313793579 0.632740756359041 -5.0771033013 2.7419760680811 0.00839137591706673 0.0317519398841681 -2.81194365961301 0.332844175965611 -5.0771033013 0.829689541119414 0.41056431186545 0.643768415014269 -5.80897473169257 0.254492485101268 -5.0771033013 1.18946646147545 0.239740526752693 0.999463785637716 -4.56284862962706 -0.299896580393431 -5.0771033013 -0.755944307026975 0.453145042465358 0.90845411903974 -4.95926278254461 0.554389065494699 -5.0771033013 1.41519150228866 0.163063346165953 0.699125624043341 -4.46489154707828 0.02191598 0.032977306 0.027988532 0.028491971 0.025389591 0.014679161 0.01850416 0.030281419 0.018917417 0.016804549 0.037153237 0.010235011 0.021418446 0.006944557 0.039365081 0.032857047 0.063348749 0.035676395 0.064205859 0.029448893 0.048075687 0.040608715 0.022930465 0.028640609 0.029969037 0.041690499 0.013833672 0.009531671 0.03043745 0.028283326 0.026279313 0.017516248 0.036857282 0.038263813 0.028130899 0.027586855 0.016461532 0.031355414 0.05121891 0.031129666 0.026537567 0.0394115 0.03680806 0.052244985 0.044828195 0.079024573 0.023512479 0.040648243 0.059022631 0.069359852 0.032366565 0.041189517
TG(O-64:5) "TG(O-64:5) " "TG_O_NH4" 1.19972966792312 0.858091010016634 -0.110820722739686 0.341638657906485 -0.96891173275632 1.3105503906628 -6.63467682648371 7.61000657487783 0.000265996300833581 0.00297132301938907 1.19972966792312 -6.63467682648371 4.35337149136299 6.42652991035443e-05 0.000778709561391342 1.54538957850452 0.858091010016634 -6.63467682648371 2.99678244357882 0.00419930167269707 0.0209383865410259 -2.19707774451158 -0.110820722739686 -6.63467682648371 -0.222627928141222 0.824710429531411 0.919820223649197 -6.11752841311207 0.341638657906485 -6.63467682648371 1.28685098315389 0.203931353995043 0.999463785637716 -4.53348629989849 -0.96891173275632 -6.63467682648371 -1.96827834797367 0.0544595314838479 0.659463738388444 -3.88823392916445 1.3105503906628 -6.63467682648371 2.69611426093006 0.00946925326806997 0.499515334292197 -2.96927731576739 0.003400958 0.006225738 0.006396524 0.010184269 0.015480213 0.003117513 0.010329006 0.007878856 0.007972145 0.004419009 0.005885666 0.008266701 0.007450153 0.001842871 0.013454783 0.027507839 0.013206681 0.014954443 0.023050521 0.014545725 0.010271368 0.015546597 0.006934849 0.007640864 0.010058924 0.004637473 0.007485149 0.003648073 0.019170777 0.013195947 0.010885364 0.002102421 0.008319513 0.017809164 0.017092644 0.012190347 0.002969283 0.009233096 0.018451788 0.012407519 0.019667962 0.011739535 0.017994444 0.021541836 0.008889124 0.022686744 0.021119978 0.013793044 0.024050232 0.022830855 0.008659384 0.01474005
TG(O-64:4) "TG(O-64:4) " "TG_O_NH4" 0.914108955751155 0.438624335779673 0.763666942030668 0.475484619971482 0.325042606250995 0.150442013720487 -7.4236165306909 3.86444225209909 0.0144233900641848 0.0428538249123511 0.914108955751155 -7.4236165306909 3.33557935433633 0.00158917114584051 0.00675514932494446 -1.44098607157415 0.438624335779673 -7.4236165306909 1.54044277723259 0.12960781737154 0.234334836678028 -5.10976023496237 0.763666942030668 -7.4236165306909 1.54274319860145 0.129048908232448 0.323971213872749 -5.01069852454627 0.475484619971482 -7.4236165306909 1.80106218667847 0.0775809920086764 0.999463785637716 -4.34586998639866 0.325042606250995 -7.4236165306909 0.664008401897286 0.509662807996059 0.927050694196363 -5.00345975769817 0.150442013720487 -7.4236165306909 0.311232320133236 0.756887124449308 0.941098317392842 -5.05769416323589 0.004945398 0.004604729 0.007289557 0.00745697 0.014920514 0.000755597 0.002684461 0.00455508 0.00608238 0.003243915 0.002280567 0.003660111 0.006543099 0.001936955 0.005537616 0.009348962 0.009653511 0.006015945 0.009969221 0.006759525 0.00487999 0.005918468 0.006504912 0.008051526 0.003863166 0.004965935 0.003868766 0.002418815 0.00544622 0.002566596 0.008556844 0.004801277 0.008100135 0.007885096 0.00458411 0.002502292 0.007418409 0.007875056 0.010223943 0.006878384 0.004553904 0.009145995 0.011182958 0.01240764 0.015876183 0.014808085 0.008923316 0.003943726 0.006185692 0.018930487 0.005097159 0.00643686
TG(O-64:3) "TG(O-64:3) " "TG_O_NH4" 0.705351976504634 0.348509102291095 0.522694670562911 0.356842874213539 0.174185568271816 0.182657305941723 -Inf 2.5281006344441 0.0677955616202959 0.132555501078489 0.705351976504634 -Inf 2.70843952823725 0.0092188647453026 0.0238498816839875 -3.0157600731669 0.348509102291095 -Inf 1.28999064938953 0.202962101275123 0.321747401471345 -5.42602502791148 0.522694670562911 -Inf 1.12787287611782 0.264732932361785 0.512742144534049 -5.52436022555514 0.356842874213539 -Inf 1.45351516327568 0.152301169473846 0.999463785637716 -4.47859756604145 0.174185568271816 -Inf 0.382644747573474 0.703597801491877 0.963025164359401 -5.10369184484839 0.182657305941723 -Inf 0.406352469703701 0.686209963263817 0.91638316514785 -5.03592561772601 0.006967105 0.004503265 0.012217801 0.007414847 0.012712311 0 0.005357789 0.005916724 0.003406145 0.007118384 0.00410762 0.011066529 0.009410107 0.00319093 0.008200772 0.009895641 0.011257238 0.007289592 0.01483383 0.00713119 0.009110032 0.010345893 0.007059696 0.013330468 0.005876939 0.008576233 0.003655442 0.007897691 0.007004633 0.00784358 0.007082139 0.008158867 0.014173926 0.011145181 0.007629602 0.011787416 0.002345097 0.008602645 0.023657322 0.015060151 0.011632951 0.010894873 0.014175351 0.016485578 0.029702283 0.025543509 0.003893501 0.006962121 0.013255278 0.017339063 0.006806863 0.004558938
TG(O-64:2) "TG(O-64:2) " "TG_O_NH4" 0.753912369668461 0.440314955509768 0.960094231269967 0.313597414158693 0.519779275760199 -0.206181861601507 -5.96027703698351 9.52500281929422 4.19744419481007e-05 0.000864073869245901 0.753912369668461 -5.96027703698351 4.9430223597482 8.64307222128262e-06 0.00019769312810902 3.43875524318156 0.440314955509768 -5.96027703698351 2.77852735085251 0.00761449379662587 0.0300616042765421 -2.72615443126803 0.960094231269967 -5.96027703698351 3.48499293813725 0.00101778597556477 0.0164386173545549 -0.865156216486136 0.313597414158693 -5.96027703698351 2.13433752598863 0.0376223483793792 0.999463785637716 -4.19800552469523 0.519779275760199 -5.96027703698351 1.90787815545258 0.0620199135255091 0.685343330549956 -3.96129894505913 -0.206181861601507 -5.96027703698351 -0.76641571574642 0.446946711306217 0.829029319539206 -4.90225896959049 0.014295244 0.010223823 0.009589339 0.014702066 0.011809703 0.009765623 0.012251553 0.014882842 0.010263636 0.012708217 0.007912357 0.015616634 0.015252621 0.007729072 0.015316009 0.017589069 0.025518601 0.014637703 0.015835437 0.016111652 0.00774159 0.028564397 0.020489183 0.021747672 0.017078469 0.011861638 0.011612693 0.01568188 0.014525715 0.010838148 0.024472758 0.017678785 0.026736408 0.01659732 0.014658049 0.018313593 0.012468361 0.018610501 0.033016912 0.01785101 0.018763763 0.021437268 0.023382113 0.020736154 0.034234532 0.033280552 0.017658492 0.013828342 0.019685794 0.026223682 0.011287975 0.018611208
TG(O-64:1) "TG(O-64:1) " "TG_O_NH4" 1.12353498228344 0.61461003800735 1.23892079666264 0.508924944276092 0.624310758655289 -0.115385814379197 -6.27429022766646 15.4783226876334 2.70884620860897e-07 8.15148696455956e-05 1.12353498228344 -6.27429022766646 6.49135767597696 3.3999269269452e-08 2.26033622598427e-05 8.70257059574657 0.61461003800735 -6.27429022766646 3.41765423476272 0.00124566986497312 0.0105588839730957 -1.10178141802362 1.23892079666264 -6.27429022766646 3.9628608199254 0.000230085471644408 0.0126514810496145 0.48040334033609 0.508924944276092 -6.27429022766646 3.05226052136111 0.0035954456704112 0.999463785637716 -3.70918985155777 0.624310758655289 -6.27429022766646 2.01934130815882 0.048698992033702 0.651275657423358 -3.82502600464564 -0.115385814379197 -6.27429022766646 -0.377958049502154 0.707023483090961 0.923317810179457 -5.04303562109862 0.00995326 0.008397024 0.006852972 0.006372828 0.005348878 0.00610886 0.008798137 0.007548487 0.008690988 0.005800575 0.013420705 0.015345063 0.011294013 0.005771139 0.014070109 0.012097908 0.014762954 0.008944807 0.007934579 0.013020606 0.007682701 0.021815201 0.012257035 0.015539899 0.017669584 0.009662434 0.012064013 0.010936519 0.016220056 0.011888557 0.027547671 0.012323938 0.020687201 0.01628828 0.012384513 0.017460183 0.007540468 0.013644782 0.03931383 0.015021744 0.016085364 0.024270115 0.021133244 0.020692393 0.024678052 0.016500908 0.025991862 0.015050362 0.018026859 0.023071908 0.009340312 0.02224114
TG(O-66:8) "TG(O-66:8) " "TG_O_NH4" 0.410679647309825 0.419911131166489 -0.381529696212286 -0.00923148385666384 -0.801440827378776 0.792209343522112 -Inf 1.06007809358588 0.374788117284787 0.482205068756588 0.410679647309825 -Inf 1.17491841046467 0.245796225289851 0.323463343052672 -5.70952095638406 0.419911131166489 -Inf 1.14374632019219 0.258374708397806 0.377604416634116 -5.56196866835296 -0.381529696212286 -Inf -0.623522198434646 0.535879614515345 0.748984019899721 -5.93943486495671 -0.00923148385666384 -Inf -0.0281950220228901 0.97762296737344 0.999463785637716 -4.73546992992064 -0.801440827378776 -Inf -1.33677839885723 0.187567510236876 0.865712405738707 -4.5534189798833 0.792209343522112 -Inf 1.34519114495927 0.184855451198483 0.70647607660963 -4.52380635283691 0.003713697 0.00803097 0.00794641 0.010522559 0.016811572 0.00453428 0.001810021 0.00811739 0.007995406 0 0.005577389 0.007284734 0.005423839 0 0.009423506 0.007239974 0.014742221 0.013544351 0.027981645 0.008468013 0.00602287 0.009252673 0.003254926 0.009213319 0.012195823 0.00936154 0 0.003645726 0.008253935 0.005536371 0.007791323 0.003815932 0.004029502 0.006488047 0.006675918 0.001136707 0.005390663 0.002777937 0.011458801 0.009472014 0.007034172 0.009861023 0.009533095 0.0167355 0.028198487 0.033420717 0.005714263 0.010295426 0.010985575 0.032075975 0.009011807 0.003175479
